# Exercise-induced changes in climbing performance

**DOI:** 10.1101/2021.07.20.452939

**Authors:** Louis P. Watanabe, Nicole C. Riddle

**Affiliations:** Department of Biology, The University of Alabama at Birmingham Birmingham, AL, 35294

**Keywords:** Drosophila, physical fitness, climbing, exercise, DGRP, GWAS

## Abstract

Exercise is recommended to promote health and prevent a range of diseases. However, how exercise precipitates these benefits is unclear, nor do we understand why exercise responses differ so widely between individuals. We investigate how climbing ability in *Drosophila melanogaster* changes in response to an exercise treatment. We find extensive variation in baseline climbing ability, and exercise-induced changes ranging from -13% to +20% in climbing ability. Climbing ability, and its exercise-induced change, are sex- and genotype-dependent. GWASs implicate “cell-cell signaling” genes in the control of climbing ability. We also find that animal activity does not predict climbing ability and that the exercise-induced climbing ability change cannot be predicted from the activity level induced by the exercise treatment. These results provide promising new avenues for further research into the molecular pathways controlling climbing activity and illustrate the complexities involved in trying to predict individual responses to exercise.

## Supplemental Table S1 for "Exercise-induced changes in climbing performance"

### Sheet: Climbing_data_clean_v6-321
DGRP Line	Sex	Treatment	Q1	Q2	Q3	Q4	Position	Repetition	Picture	Climbing index	Vial_id
line_208	F	C	0	0	1	19	1	1	1	1.05	1
line_208	F	C	0	2	12	6	1	1	2	1.8	1
line_208	F	C	0	0	9	11	1	1	3	1.45	1
line_208	F	C	0	0	9	11	1	1	4	1.45	1
line_208	F	C	1	2	7	10	1	1	5	1.7	1
line_208	F	C	1	1	8	10	1	1	6	1.65	1
line_208	F	C	0	0	1	19	2	2	1	1.05	2
line_208	F	C	1	6	6	7	2	2	2	2.05	2
line_208	F	C	0	1	10	9	2	2	3	1.6	2
line_208	F	C	0	0	7	13	2	2	4	1.35	2
line_208	F	C	1	4	10	5	2	2	5	2.05	2
line_208	F	C	0	1	12	7	2	2	6	1.7	2
line_208	F	C	1	3	10	6	3	3	1	1.95	3
line_208	F	C	2	2	12	4	3	3	2	2.1	3
line_208	F	C	0	2	13	5	3	3	3	1.85	3
line_208	F	C	0	5	9	6	3	3	4	1.95	3
line_208	F	C	0	4	10	6	3	3	5	1.9	3
line_208	F	C	0	0	7	13	3	3	6	1.35	3
line_208	F	C	0	2	10	7	4	4	1	1.73684	4
line_208	F	C	0	3	11	5	4	4	2	1.89474	4
line_208	F	C	0	2	10	7	4	4	3	1.73684	4
line_208	F	C	0	1	6	12	4	4	4	1.42105	4
line_208	F	C	0	2	11	6	4	4	5	1.78947	4
line_208	F	C	0	4	8	7	4	4	6	1.84211	4
line_208	F	T	0	2	11	7	1	1	1	1.75	5
line_208	F	T	0	2	8	10	1	1	2	1.6	5
line_208	F	T	1	3	10	6	1	1	3	1.95	5
line_208	F	T	0	3	9	8	1	1	4	1.75	5
line_208	F	T	0	2	11	7	1	1	5	1.75	5
line_208	F	T	0	3	9	8	1	1	6	1.75	5
line_208	F	T	0	2	10	8	2	2	1	1.7	6
line_208	F	T	0	3	13	4	2	2	2	1.95	6
line_208	F	T	0	0	11	9	2	2	3	1.55	6
line_208	F	T	0	1	14	5	2	2	4	1.8	6
line_208	F	T	0	4	13	3	2	2	5	2.05	6
line_208	F	T	1	0	12	7	2	2	6	1.75	6
line_208	F	T	0	2	10	8	3	3	1	1.7	7
line_208	F	T	0	3	5	12	3	3	2	1.55	7
line_208	F	T	0	0	12	8	3	3	3	1.6	7
line_208	F	T	1	4	7	8	3	3	4	1.9	7
line_208	F	T	3	5	9	3	3	3	5	2.4	7
line_208	F	T	0	4	5	11	3	3	6	1.65	7
line_208	F	T	0	3	8	9	4	4	1	1.7	8
line_208	F	T	2	3	9	6	4	4	2	2.05	8
line_208	F	T	0	6	8	6	4	4	3	2	8
line_208	F	T	3	3	7	7	4	4	4	2.1	8
line_208	F	T	0	0	13	7	4	4	5	1.65	8
line_208	F	T	0	4	10	6	4	4	6	1.9	8
line_208	M	C	0	1	7	12	1	1	1	1.45	9
line_208	M	C	0	1	10	9	1	1	2	1.6	9
line_208	M	C	0	2	9	9	1	1	3	1.65	9
line_208	M	C	0	6	9	5	1	1	4	2.05	9
line_208	M	C	2	4	7	7	1	1	5	2.05	9
line_208	M	C	0	3	7	10	1	1	6	1.65	9
line_208	M	C	0	3	10	7	2	2	1	1.8	10
line_208	M	C	0	0	12	8	2	2	2	1.6	10
line_208	M	C	0	3	10	7	2	2	3	1.8	10
line_208	M	C	0	6	10	4	2	2	4	2.1	10
line_208	M	C	1	6	9	4	2	2	5	2.2	10
line_208	M	C	0	1	12	7	2	2	6	1.7	10
line_208	M	C	0	4	10	6	3	3	1	1.9	11
line_208	M	C	0	1	9	10	3	3	2	1.55	11
line_208	M	C	1	3	9	7	3	3	3	1.9	11
line_208	M	C	0	7	6	7	3	3	4	2	11
line_208	M	C	0	4	10	6	3	3	5	1.9	11
line_208	M	C	0	4	9	7	3	3	6	1.85	11
line_208	M	C	0	4	10	6	1	4	1	1.9	12
line_208	M	C	0	2	12	6	1	4	2	1.8	12
line_208	M	C	1	3	4	12	1	4	3	1.65	12
line_208	M	C	0	4	8	8	1	4	4	1.8	12
line_208	M	C	0	5	8	7	1	4	5	1.9	12
line_208	M	C	0	3	7	10	1	4	6	1.65	12
line_208	M	C	0	4	9	6	5	5	1	1.89474	13
line_208	M	C	0	4	11	4	5	5	2	2	13
line_208	M	C	0	6	10	3	5	5	3	2.15789	13
line_208	M	C	1	6	6	6	5	5	4	2.10526	13
line_208	M	C	0	4	10	5	5	5	5	1.94737	13
line_208	M	C	2	3	9	5	5	5	6	2.10526	13
line_208	M	C	0	0	7	13	2	6	1	1.35	14
line_208	M	C	0	2	11	7	2	6	2	1.75	14
line_208	M	C	1	3	8	8	2	6	3	1.85	14
line_208	M	C	0	2	8	10	2	6	4	1.6	14
line_208	M	C	0	3	8	9	2	6	5	1.7	14
line_208	M	C	1	1	8	10	2	6	6	1.65	14
line_208	M	T	0	1	0	19	4	1	1	1.1	15
line_208	M	T	0	1	8	11	4	1	2	1.5	15
line_208	M	T	0	4	12	4	4	1	3	2	15
line_208	M	T	0	6	10	4	4	1	4	2.1	15
line_208	M	T	1	1	12	6	4	1	5	1.85	15
line_208	M	T	0	4	8	8	4	1	6	1.8	15
line_208	M	T	0	0	6	14	5	2	1	1.3	16
line_208	M	T	1	6	9	4	5	2	2	2.2	16
line_208	M	T	0	5	11	4	5	2	3	2.05	16
line_208	M	T	0	4	13	3	5	2	4	2.05	16
line_208	M	T	1	5	12	2	5	2	5	2.25	16
line_208	M	T	0	3	12	5	5	2	6	1.9	16
line_208	M	T	0	0	4	16	3	3	1	1.2	17
line_208	M	T	1	6	11	2	3	3	2	2.3	17
line_208	M	T	1	6	7	6	3	3	3	2.1	17
line_208	M	T	0	5	8	7	3	3	4	1.9	17
line_208	M	T	1	7	8	4	3	3	5	2.25	17
line_208	M	T	0	2	6	12	3	3	6	1.5	17
line_208	M	T	1	2	8	9	4	4	1	1.75	18
line_208	M	T	1	5	10	4	4	4	2	2.15	18
line_208	M	T	1	7	7	5	4	4	3	2.2	18
line_208	M	T	0	2	11	7	4	4	4	1.75	18
line_208	M	T	1	2	7	10	4	4	5	1.7	18
line_208	M	T	1	4	6	9	4	4	6	1.85	18
line_208	M	T	0	5	6	9	5	5	1	1.8	19
line_208	M	T	0	2	4	14	5	5	2	1.4	19
line_208	M	T	0	3	8	9	5	5	3	1.7	19
line_208	M	T	0	5	5	10	5	5	4	1.75	19
line_208	M	T	1	3	14	2	5	5	5	2.15	19
line_208	M	T	0	4	10	6	5	5	6	1.9	19
line_301	F	C	0	1	10	8	1	1	1	1.63158	20
line_301	F	C	0	1	5	13	1	1	2	1.36842	20
line_301	F	C	0	1	8	10	1	1	3	1.52632	20
line_301	F	C	0	0	3	16	1	1	4	1.15789	20
line_301	F	C	0	0	4	15	1	1	5	1.21053	20
line_301	F	C	0	2	6	11	1	1	6	1.52632	20
line_301	F	C	0	2	8	10	2	2	1	1.6	21
line_301	F	C	0	1	6	13	2	2	2	1.4	21
line_301	F	C	0	0	4	16	2	2	3	1.2	21
line_301	F	C	0	2	6	12	2	2	4	1.5	21
line_301	F	C	0	1	8	11	2	2	5	1.5	21
line_301	F	C	0	1	2	17	2	2	6	1.2	21
line_301	F	C	0	1	8	10	1	3	1	1.52632	22
line_301	F	C	0	1	5	13	1	3	2	1.36842	22
line_301	F	C	0	1	2	16	1	3	3	1.21053	22
line_301	F	C	0	1	6	12	1	3	4	1.42105	22
line_301	F	C	0	1	3	15	1	3	5	1.26316	22
line_301	F	C	0	0	8	11	1	3	6	1.42105	22
line_301	F	T	0	0	4	12	3	3	1	1.25	23
line_301	F	T	0	2	4	10	3	3	2	1.5	23
line_301	F	T	0	0	3	13	3	3	3	1.1875	23
line_301	F	T	0	0	3	13	3	3	4	1.1875	23
line_301	F	T	0	0	3	13	3	3	5	1.1875	23
line_301	F	T	0	1	3	12	3	3	6	1.3125	23
line_301	F	T	0	1	4	15	4	4	1	1.3	24
line_301	F	T	0	0	2	18	4	4	2	1.1	24
line_301	F	T	0	0	5	15	4	4	3	1.25	24
line_301	F	T	0	1	2	17	4	4	4	1.2	24
line_301	F	T	0	2	4	14	4	4	5	1.4	24
line_301	F	T	0	1	6	13	4	4	6	1.4	24
line_301	F	T	1	1	6	11	5	5	1	1.57895	25
line_301	F	T	0	2	7	10	5	5	2	1.57895	25
line_301	F	T	0	0	5	14	5	5	3	1.26316	25
line_301	F	T	0	0	7	12	5	5	4	1.36842	25
line_301	F	T	0	0	5	14	5	5	5	1.26316	25
line_301	F	T	0	0	9	10	5	5	6	1.47368	25
line_301	M	C	0	3	4	13	2	2	1	1.5	26
line_301	M	C	1	2	5	12	2	2	2	1.6	26
line_301	M	C	0	1	9	10	2	2	3	1.55	26
line_301	M	C	0	2	9	9	2	2	4	1.65	26
line_301	M	C	0	2	4	14	2	2	5	1.4	26
line_301	M	C	0	2	8	10	2	2	6	1.6	26
line_301	M	C	0	2	7	11	3	3	1	1.55	27
line_301	M	C	0	1	8	11	3	3	2	1.5	27
line_301	M	C	0	1	7	12	3	3	3	1.45	27
line_301	M	C	0	3	7	10	3	3	4	1.65	27
line_301	M	C	0	2	5	13	3	3	5	1.45	27
line_301	M	C	0	2	5	13	3	3	6	1.45	27
line_301	M	C	0	2	5	11	4	4	1	1.5	28
line_301	M	C	0	0	8	10	4	4	2	1.44444	28
line_301	M	C	0	3	8	7	4	4	3	1.77778	28
line_301	M	C	0	2	6	10	4	4	4	1.55556	28
line_301	M	C	1	3	4	10	4	4	5	1.72222	28
line_301	M	C	0	3	9	6	4	4	6	1.83333	28
line_301	M	T	0	1	4	15	1	1	1	1.3	29
line_301	M	T	0	2	6	12	1	1	2	1.5	29
line_301	M	T	0	1	8	11	1	1	3	1.5	29
line_301	M	T	0	1	5	14	1	1	4	1.35	29
line_301	M	T	0	0	7	13	1	1	5	1.35	29
line_301	M	T	0	2	5	13	1	1	6	1.45	29
line_301	M	T	0	1	4	6	2	2	1	1.54545	30
line_301	M	T	0	0	3	8	2	2	2	1.27273	30
line_301	M	T	0	0	2	9	2	2	3	1.18182	30
line_301	M	T	0	1	2	8	2	2	4	1.36364	30
line_301	M	T	0	1	3	7	2	2	5	1.45455	30
line_301	M	T	0	0	4	7	2	2	6	1.36364	30
line_301	M	T	0	2	4	14	3	3	1	1.4	31
line_301	M	T	0	6	5	9	3	3	2	1.85	31
line_301	M	T	0	5	5	10	3	3	3	1.75	31
line_301	M	T	0	1	7	12	3	3	4	1.45	31
line_301	M	T	1	0	7	12	3	3	5	1.5	31
line_301	M	T	0	2	4	14	3	3	6	1.4	31
line_301	M	T	0	1	4	15	4	4	1	1.3	32
line_301	M	T	0	1	10	9	4	4	2	1.6	32
line_301	M	T	0	4	7	9	4	4	3	1.75	32
line_301	M	T	0	1	11	8	4	4	4	1.65	32
line_301	M	T	1	0	8	11	4	4	5	1.55	32
line_301	M	T	0	1	4	15	4	4	6	1.3	32
line_304	F	C	0	0	8	12	1	1	1	1.4	33
line_304	F	C	0	1	9	10	1	1	2	1.55	33
line_304	F	C	0	1	4	15	1	1	3	1.3	33
line_304	F	C	1	2	5	12	1	1	4	1.6	33
line_304	F	C	0	1	6	13	1	1	5	1.4	33
line_304	F	C	0	2	5	13	1	1	6	1.45	33
line_304	F	C	0	3	7	10	2	2	1	1.65	34
line_304	F	C	0	1	8	11	2	2	2	1.5	34
line_304	F	C	0	1	9	10	2	2	3	1.55	34
line_304	F	C	0	0	3	17	2	2	4	1.15	34
line_304	F	C	0	0	4	16	2	2	5	1.2	34
line_304	F	C	0	1	5	14	2	2	6	1.35	34
line_304	F	C	0	0	4	16	3	3	1	1.2	35
line_304	F	C	0	0	4	16	3	3	2	1.2	35
line_304	F	C	0	1	7	12	3	3	3	1.45	35
line_304	F	C	0	1	6	13	3	3	4	1.4	35
line_304	F	C	0	1	4	15	3	3	5	1.3	35
line_304	F	C	0	0	5	15	3	3	6	1.25	35
line_304	F	C	1	1	6	9	4	4	1	1.64706	36
line_304	F	C	1	0	5	11	4	4	2	1.47059	36
line_304	F	C	0	2	9	6	4	4	3	1.76471	36
line_304	F	C	0	2	9	6	4	4	4	1.76471	36
line_304	F	C	0	0	7	10	4	4	5	1.41176	36
line_304	F	C	1	1	8	7	4	4	6	1.76471	36
line_304	F	T	0	1	11	8	1	1	1	1.65	37
line_304	F	T	0	2	8	10	1	1	2	1.6	37
line_304	F	T	0	2	8	10	1	1	3	1.6	37
line_304	F	T	1	3	6	10	1	1	4	1.75	37
line_304	F	T	0	0	6	14	1	1	5	1.3	37
line_304	F	T	0	2	6	12	1	1	6	1.5	37
line_304	F	T	0	3	7	10	2	2	1	1.65	38
line_304	F	T	0	2	8	10	2	2	2	1.6	38
line_304	F	T	0	2	7	11	2	2	3	1.55	38
line_304	F	T	0	2	5	13	2	2	4	1.45	38
line_304	F	T	0	0	8	12	2	2	5	1.4	38
line_304	F	T	0	2	11	7	2	2	6	1.75	38
line_304	F	T	1	1	7	11	3	3	1	1.6	39
line_304	F	T	0	1	6	13	3	3	2	1.4	39
line_304	F	T	0	1	9	10	3	3	3	1.55	39
line_304	F	T	0	1	8	11	3	3	4	1.5	39
line_304	F	T	0	2	6	12	3	3	5	1.5	39
line_304	F	T	0	0	8	12	3	3	6	1.4	39
line_304	F	T	1	3	8	8	4	4	1	1.85	40
line_304	F	T	0	0	10	10	4	4	2	1.5	40
line_304	F	T	0	2	10	8	4	4	3	1.7	40
line_304	F	T	0	0	6	14	4	4	4	1.3	40
line_304	F	T	0	0	8	12	4	4	5	1.4	40
line_304	F	T	0	3	9	8	4	4	6	1.75	40
line_304	F	T	0	0	8	2	5	5	1	1.8	41
line_304	F	T	0	0	3	7	5	5	2	1.3	41
line_304	F	T	0	0	3	7	5	5	3	1.3	41
line_304	F	T	0	1	4	5	5	5	4	1.6	41
line_304	F	T	0	0	4	6	5	5	5	1.4	41
line_304	F	T	0	3	3	4	5	5	6	1.9	41
line_304	M	C	1	2	10	7	1	1	1	1.85	42
line_304	M	C	0	4	6	10	1	1	2	1.7	42
line_304	M	C	0	2	10	8	1	1	3	1.7	42
line_304	M	C	0	3	8	9	1	1	4	1.7	42
line_304	M	C	0	2	9	9	1	1	5	1.65	42
line_304	M	C	0	2	10	8	1	1	6	1.7	42
line_304	M	C	0	3	12	5	2	2	1	1.9	43
line_304	M	C	0	3	13	4	2	2	2	1.95	43
line_304	M	C	0	3	11	6	2	2	3	1.85	43
line_304	M	C	0	0	12	8	2	2	4	1.6	43
line_304	M	C	0	1	11	8	2	2	5	1.65	43
line_304	M	C	0	5	8	7	2	2	6	1.9	43
line_304	M	C	0	5	6	9	3	3	1	1.8	44
line_304	M	C	1	5	4	10	3	3	2	1.85	44
line_304	M	C	2	4	11	3	3	3	3	2.25	44
line_304	M	C	1	3	12	4	3	3	4	2.05	44
line_304	M	C	0	2	10	8	3	3	5	1.7	44
line_304	M	C	1	3	8	8	3	3	6	1.85	44
line_304	M	C	1	3	3	13	4	4	1	1.6	45
line_304	M	C	1	0	8	11	4	4	2	1.55	45
line_304	M	C	0	2	9	9	4	4	3	1.65	45
line_304	M	C	0	0	10	10	4	4	4	1.5	45
line_304	M	C	0	2	10	8	4	4	5	1.7	45
line_304	M	C	1	2	7	10	4	4	6	1.7	45
line_304	M	C	1	4	4	11	5	5	1	1.75	46
line_304	M	C	0	2	8	10	5	5	2	1.6	46
line_304	M	C	0	3	12	5	5	5	3	1.9	46
line_304	M	C	0	4	11	5	5	5	4	1.95	46
line_304	M	C	0	3	12	5	5	5	5	1.9	46
line_304	M	C	1	2	10	7	5	5	6	1.85	46
line_304	M	T	0	2	11	7	3	1	1	1.75	47
line_304	M	T	0	2	7	11	3	1	2	1.55	47
line_304	M	T	0	4	8	8	3	1	3	1.8	47
line_304	M	T	0	3	8	9	3	1	4	1.7	47
line_304	M	T	0	2	7	11	3	1	5	1.55	47
line_304	M	T	0	4	7	9	3	1	6	1.75	47
line_304	M	T	1	0	8	11	4	2	1	1.55	48
line_304	M	T	0	1	11	8	4	2	2	1.65	48
line_304	M	T	0	2	10	8	4	2	3	1.7	48
line_304	M	T	1	2	10	7	4	2	4	1.85	48
line_304	M	T	0	2	10	8	4	2	5	1.7	48
line_304	M	T	0	2	11	7	4	2	6	1.75	48
line_304	M	T	0	4	6	8	5	3	1	1.77778	49
line_304	M	T	0	1	11	6	5	3	2	1.72222	49
line_304	M	T	0	3	8	7	5	3	3	1.77778	49
line_304	M	T	2	0	10	6	5	3	4	1.88889	49
line_304	M	T	0	2	7	9	5	3	5	1.61111	49
line_304	M	T	0	1	9	8	5	3	6	1.61111	49
line_304	M	T	0	5	8	7	5	4	1	1.9	50
line_304	M	T	0	4	7	9	5	4	2	1.75	50
line_304	M	T	0	0	14	6	5	4	3	1.7	50
line_304	M	T	0	2	7	11	5	4	4	1.55	50
line_304	M	T	0	4	5	11	5	4	5	1.65	50
line_304	M	T	0	1	12	7	5	4	6	1.7	50
line_310	F	C	0	0	6	14	1	1	1	1.3	51
line_310	F	C	0	0	8	12	1	1	2	1.4	51
line_310	F	C	0	1	5	14	1	1	3	1.35	51
line_310	F	C	0	0	5	15	1	1	4	1.25	51
line_310	F	C	0	0	3	17	1	1	5	1.15	51
line_310	F	C	0	0	3	17	1	1	6	1.15	51
line_310	F	C	0	0	4	16	2	2	1	1.2	52
line_310	F	C	0	1	8	11	2	2	2	1.5	52
line_310	F	C	0	0	5	15	2	2	3	1.25	52
line_310	F	C	0	0	5	15	2	2	4	1.25	52
line_310	F	C	0	0	5	15	2	2	5	1.25	52
line_310	F	C	0	0	2	18	2	2	6	1.1	52
line_310	F	C	0	0	10	10	3	3	1	1.5	53
line_310	F	C	0	1	12	7	3	3	2	1.7	53
line_310	F	C	0	0	9	11	3	3	3	1.45	53
line_310	F	C	0	1	10	9	3	3	4	1.6	53
line_310	F	C	0	1	7	12	3	3	5	1.45	53
line_310	F	C	0	0	3	17	3	3	6	1.15	53
line_310	F	C	0	0	8	12	4	4	1	1.4	54
line_310	F	C	0	0	14	6	4	4	2	1.7	54
line_310	F	C	0	2	12	6	4	4	3	1.8	54
line_310	F	C	0	0	8	12	4	4	4	1.4	54
line_310	F	C	0	0	13	7	4	4	5	1.65	54
line_310	F	C	0	0	4	16	4	4	6	1.2	54
line_310	F	T	0	0	7	13	1	1	1	1.35	55
line_310	F	T	0	0	2	18	1	1	2	1.1	55
line_310	F	T	0	0	2	18	1	1	3	1.1	55
line_310	F	T	0	0	3	17	1	1	4	1.15	55
line_310	F	T	0	1	5	14	1	1	5	1.35	55
line_310	F	T	0	1	9	10	1	1	6	1.55	55
line_310	F	T	0	0	3	17	2	2	1	1.15	56
line_310	F	T	0	0	5	15	2	2	2	1.25	56
line_310	F	T	0	0	7	13	2	2	3	1.35	56
line_310	F	T	0	1	9	10	2	2	4	1.55	56
line_310	F	T	0	0	4	16	2	2	5	1.2	56
line_310	F	T	0	0	8	12	2	2	6	1.4	56
line_310	F	T	0	0	12	8	3	3	1	1.6	57
line_310	F	T	0	0	7	13	3	3	2	1.35	57
line_310	F	T	0	0	2	18	3	3	3	1.1	57
line_310	F	T	0	1	6	13	3	3	4	1.4	57
line_310	F	T	0	1	8	11	3	3	5	1.5	57
line_310	F	T	0	2	6	12	3	3	6	1.5	57
line_310	F	T	0	0	13	6	2	4	1	1.68421	58
line_310	F	T	0	1	7	11	2	4	2	1.47368	58
line_310	F	T	0	0	3	16	2	4	3	1.15789	58
line_310	F	T	0	1	3	15	2	4	4	1.26316	58
line_310	F	T	0	0	4	15	2	4	5	1.21053	58
line_310	F	T	0	0	9	10	2	4	6	1.47368	58
line_310	F	T	0	0	4	16	1	5	1	1.2	59
line_310	F	T	0	1	4	15	1	5	2	1.3	59
line_310	F	T	0	0	5	15	1	5	3	1.25	59
line_310	F	T	0	2	4	14	1	5	4	1.4	59
line_310	F	T	0	0	7	13	1	5	5	1.35	59
line_310	F	T	0	0	2	18	1	5	6	1.1	59
line_310	M	C	0	2	8	10	1	1	1	1.6	60
line_310	M	C	0	3	7	10	1	1	2	1.65	60
line_310	M	C	0	0	10	10	1	1	3	1.5	60
line_310	M	C	0	2	8	10	1	1	4	1.6	60
line_310	M	C	0	1	11	8	1	1	5	1.65	60
line_310	M	C	0	2	6	12	1	1	6	1.5	60
line_310	M	C	0	5	5	8	2	2	1	1.83333	61
line_310	M	C	0	2	10	6	2	2	2	1.77778	61
line_310	M	C	0	2	5	11	2	2	3	1.5	61
line_310	M	C	0	0	9	9	2	2	4	1.5	61
line_310	M	C	0	2	7	9	2	2	5	1.61111	61
line_310	M	C	0	2	10	6	2	2	6	1.77778	61
line_310	M	C	0	4	10	6	3	3	1	1.9	62
line_310	M	C	0	6	5	9	3	3	2	1.85	62
line_310	M	C	0	1	9	10	3	3	3	1.55	62
line_310	M	C	0	3	8	9	3	3	4	1.7	62
line_310	M	C	0	2	10	8	3	3	5	1.7	62
line_310	M	C	0	3	7	10	3	3	6	1.65	62
line_310	M	C	0	3	9	8	4	4	1	1.75	63
line_310	M	C	0	3	7	10	4	4	2	1.65	63
line_310	M	C	0	2	8	10	4	4	3	1.6	63
line_310	M	C	0	2	8	10	4	4	4	1.6	63
line_310	M	C	0	1	6	13	4	4	5	1.4	63
line_310	M	C	0	0	7	13	4	4	6	1.35	63
line_310	M	C	0	5	8	7	5	5	1	1.9	64
line_310	M	C	0	2	13	5	5	5	2	1.85	64
line_310	M	C	0	1	12	7	5	5	3	1.7	64
line_310	M	C	0	2	9	9	5	5	4	1.65	64
line_310	M	C	0	2	8	10	5	5	5	1.6	64
line_310	M	C	0	2	11	7	5	5	6	1.75	64
line_310	M	T	0	1	4	7	1	1	1	1.5	65
line_310	M	T	0	0	5	7	1	1	2	1.41667	65
line_310	M	T	0	0	5	7	1	1	3	1.41667	65
line_310	M	T	0	0	4	8	1	1	4	1.33333	65
line_310	M	T	0	0	5	7	1	1	5	1.41667	65
line_310	M	T	0	2	5	5	1	1	6	1.75	65
line_310	M	T	0	6	6	8	3	3	1	1.9	66
line_310	M	T	1	5	7	7	3	3	2	2	66
line_310	M	T	0	6	5	9	3	3	3	1.85	66
line_310	M	T	0	4	10	6	3	3	4	1.9	66
line_310	M	T	0	1	9	10	3	3	5	1.55	66
line_310	M	T	0	3	7	10	3	3	6	1.65	66
line_310	M	T	0	1	10	9	4	4	1	1.6	67
line_310	M	T	0	5	10	5	4	4	2	2	67
line_310	M	T	0	1	5	14	4	4	3	1.35	67
line_310	M	T	0	4	9	7	4	4	4	1.85	67
line_310	M	T	0	2	8	10	4	4	5	1.6	67
line_310	M	T	0	3	6	11	4	4	6	1.6	67
line_310	M	T	0	4	8	7	5	5	1	1.84211	68
line_310	M	T	0	6	10	3	5	5	2	2.15789	68
line_310	M	T	0	3	9	7	5	5	3	1.78947	68
line_310	M	T	0	5	9	5	5	5	4	2	68
line_310	M	T	0	3	7	9	5	5	5	1.68421	68
line_310	M	T	0	3	7	9	5	5	6	1.68421	68
line_315	F	C	0	4	8	6	5	5	1	1.88889	69
line_315	F	C	1	4	7	6	5	5	2	2	69
line_315	F	C	0	2	7	9	5	5	3	1.61111	69
line_315	F	C	1	2	8	7	5	5	4	1.83333	69
line_315	F	C	0	3	8	7	5	5	5	1.77778	69
line_315	F	C	1	1	7	9	5	5	6	1.66667	69
line_315	F	T	0	1	13	6	1	1	1	1.75	70
line_315	F	T	1	1	12	6	1	1	2	1.85	70
line_315	F	T	0	2	12	6	1	1	3	1.8	70
line_315	F	T	0	2	8	10	1	1	4	1.6	70
line_315	F	T	2	3	9	6	1	1	5	2.05	70
line_315	F	T	1	2	7	10	1	1	6	1.7	70
line_315	F	T	1	2	8	7	2	2	1	1.83333	71
line_315	F	T	0	3	5	10	2	2	2	1.61111	71
line_315	F	T	0	3	7	8	2	2	3	1.72222	71
line_315	F	T	0	4	6	8	2	2	4	1.77778	71
line_315	F	T	2	1	8	7	2	2	5	1.88889	71
line_315	F	T	1	3	5	9	2	2	6	1.77778	71
line_315	F	T	0	5	6	9	5	5	1	1.8	72
line_315	F	T	3	6	8	3	5	5	2	2.45	72
line_315	F	T	1	3	12	4	5	5	3	2.05	72
line_315	F	T	1	4	7	8	5	5	4	1.9	72
line_315	F	T	1	4	8	7	5	5	5	1.95	72
line_315	F	T	0	6	9	5	5	5	6	2.05	72
line_315	M	C	0	6	5	8	1	1	1	1.89474	73
line_315	M	C	1	3	10	5	1	1	2	2	73
line_315	M	C	1	6	6	6	1	1	3	2.10526	73
line_315	M	C	2	2	6	9	1	1	4	1.84211	73
line_315	M	C	0	5	9	5	1	1	5	2	73
line_315	M	C	1	3	5	10	1	1	6	1.73684	73
line_315	M	C	1	5	5	7	2	2	1	2	74
line_315	M	C	2	4	6	6	2	2	2	2.11111	74
line_315	M	C	1	5	7	5	2	2	3	2.11111	74
line_315	M	C	0	6	5	7	2	2	4	1.94444	74
line_315	M	C	1	6	6	5	2	2	5	2.16667	74
line_315	M	C	2	5	7	4	2	2	6	2.27778	74
line_315	M	T	1	3	5	9	4	4	1	1.77778	75
line_315	M	T	1	6	5	6	4	4	2	2.11111	75
line_315	M	T	1	3	9	5	4	4	3	2	75
line_315	M	T	0	4	9	5	4	4	4	1.94444	75
line_315	M	T	0	4	6	8	4	4	5	1.77778	75
line_315	M	T	0	5	6	7	4	4	6	1.88889	75
line_317	F	C	0	2	5	12	4	1	1	1.47368	76
line_317	F	C	0	2	7	10	4	1	2	1.57895	76
line_317	F	C	0	1	10	8	4	1	3	1.63158	76
line_317	F	C	0	2	8	9	4	1	4	1.63158	76
line_317	F	C	0	1	8	10	4	1	5	1.52632	76
line_317	F	C	0	2	4	13	4	1	6	1.42105	76
line_317	F	C	0	0	3	17	5	2	1	1.15	77
line_317	F	C	0	1	6	13	5	2	2	1.4	77
line_317	F	C	0	0	6	14	5	2	3	1.3	77
line_317	F	C	0	1	3	16	5	2	4	1.25	77
line_317	F	C	0	2	4	14	5	2	5	1.4	77
line_317	F	C	0	2	3	15	5	2	6	1.35	77
line_317	F	C	1	3	8	7	5	3	1	1.89474	78
line_317	F	C	1	6	5	7	5	3	2	2.05263	78
line_317	F	C	1	3	9	6	5	3	3	1.94737	78
line_317	F	C	1	1	7	10	5	3	4	1.63158	78
line_317	F	C	1	2	8	8	5	3	5	1.78947	78
line_317	F	C	2	1	8	8	5	3	6	1.84211	78
line_317	F	T	0	1	5	12	2	2	1	1.38889	79
line_317	F	T	0	0	6	12	2	2	2	1.33333	79
line_317	F	T	0	0	5	13	2	2	3	1.27778	79
line_317	F	T	0	0	10	8	2	2	4	1.55556	79
line_317	F	T	0	1	4	13	2	2	5	1.33333	79
line_317	F	T	0	1	2	15	2	2	6	1.22222	79
line_317	F	T	0	4	5	10	4	4	1	1.68421	80
line_317	F	T	0	0	5	14	4	4	2	1.26316	80
line_317	F	T	0	1	3	15	4	4	3	1.26316	80
line_317	F	T	0	1	4	14	4	4	4	1.31579	80
line_317	F	T	0	1	7	11	4	4	5	1.47368	80
line_317	F	T	0	3	3	13	4	4	6	1.47368	80
line_317	F	T	0	2	8	10	5	5	1	1.6	81
line_317	F	T	0	1	7	12	5	5	2	1.45	81
line_317	F	T	0	2	2	16	5	5	3	1.3	81
line_317	F	T	0	1	6	13	5	5	4	1.4	81
line_317	F	T	0	2	7	11	5	5	5	1.55	81
line_317	F	T	1	1	5	13	5	5	6	1.5	81
line_317	M	C	1	2	6	9	3	3	1	1.72222	82
line_317	M	C	0	5	7	6	3	3	2	1.94444	82
line_317	M	C	2	3	4	9	3	3	3	1.88889	82
line_317	M	C	0	2	6	10	3	3	4	1.55556	82
line_317	M	C	0	2	7	9	3	3	5	1.61111	82
line_317	M	C	0	4	6	8	3	3	6	1.77778	82
line_317	M	T	0	2	7	10	1	1	1	1.57895	83
line_317	M	T	1	2	7	9	1	1	2	1.73684	83
line_317	M	T	2	1	7	9	1	1	3	1.78947	83
line_317	M	T	0	1	8	10	1	1	4	1.52632	83
line_317	M	T	0	0	8	11	1	1	5	1.42105	83
line_317	M	T	0	0	8	11	1	1	6	1.42105	83
line_317	M	T	0	2	11	7	2	2	1	1.75	84
line_317	M	T	0	2	9	9	2	2	2	1.65	84
line_317	M	T	0	8	8	4	2	2	3	2.2	84
line_317	M	T	0	2	8	10	2	2	4	1.6	84
line_317	M	T	1	3	9	7	2	2	5	1.9	84
line_317	M	T	0	4	7	9	2	2	6	1.75	84
line_324	F	C	0	0	14	6	1	1	1	1.7	85
line_324	F	C	0	5	11	4	1	1	2	2.05	85
line_324	F	C	1	2	11	6	1	1	3	1.9	85
line_324	F	C	0	3	9	8	1	1	4	1.75	85
line_324	F	C	0	1	9	10	1	1	5	1.55	85
line_324	F	C	0	0	8	12	1	1	6	1.4	85
line_324	F	C	0	1	9	9	2	2	1	1.57895	86
line_324	F	C	1	1	9	8	2	2	2	1.73684	86
line_324	F	C	0	4	10	5	2	2	3	1.94737	86
line_324	F	C	0	4	6	9	2	2	4	1.73684	86
line_324	F	C	0	2	6	11	2	2	5	1.52632	86
line_324	F	C	0	4	5	10	2	2	6	1.68421	86
line_324	F	C	0	3	9	8	3	3	1	1.75	87
line_324	F	C	0	3	12	5	3	3	2	1.9	87
line_324	F	C	0	3	8	9	3	3	3	1.7	87
line_324	F	C	1	4	9	6	3	3	4	2	87
line_324	F	C	0	3	7	10	3	3	5	1.65	87
line_324	F	C	1	3	12	4	3	3	6	2.05	87
line_324	F	C	0	1	10	7	4	4	1	1.66667	88
line_324	F	C	0	1	10	7	4	4	2	1.66667	88
line_324	F	C	0	2	6	10	4	4	3	1.55556	88
line_324	F	C	0	2	11	5	4	4	4	1.83333	88
line_324	F	C	0	1	8	9	4	4	5	1.55556	88
line_324	F	C	0	1	6	11	4	4	6	1.44444	88
line_324	F	C	0	1	10	8	5	5	1	1.63158	89
line_324	F	C	0	1	9	9	5	5	2	1.57895	89
line_324	F	C	0	4	8	7	5	5	3	1.84211	89
line_324	F	C	0	0	12	7	5	5	4	1.63158	89
line_324	F	C	0	2	9	8	5	5	5	1.68421	89
line_324	F	C	0	3	6	10	5	5	6	1.63158	89
line_324	F	T	0	1	14	4	1	1	1	1.84211	90
line_324	F	T	0	0	8	11	1	1	2	1.42105	90
line_324	F	T	0	0	7	12	1	1	3	1.36842	90
line_324	F	T	0	1	9	9	1	1	4	1.57895	90
line_324	F	T	0	3	8	8	1	1	5	1.73684	90
line_324	F	T	0	1	11	7	1	1	6	1.68421	90
line_324	F	T	0	1	7	12	2	2	1	1.45	91
line_324	F	T	0	0	6	14	2	2	2	1.3	91
line_324	F	T	0	0	5	15	2	2	3	1.25	91
line_324	F	T	0	2	9	9	2	2	4	1.65	91
line_324	F	T	0	2	11	7	2	2	5	1.75	91
line_324	F	T	1	3	10	6	2	2	6	1.95	91
line_324	F	T	0	0	11	7	3	3	1	1.61111	92
line_324	F	T	0	3	10	5	3	3	2	1.88889	92
line_324	F	T	0	1	7	10	3	3	3	1.5	92
line_324	F	T	0	1	7	10	3	3	4	1.5	92
line_324	F	T	0	2	10	6	3	3	5	1.77778	92
line_324	F	T	0	2	9	7	3	3	6	1.72222	92
line_324	F	T	0	2	8	8	4	4	1	1.66667	93
line_324	F	T	0	2	7	9	4	4	2	1.61111	93
line_324	F	T	0	0	9	9	4	4	3	1.5	93
line_324	F	T	0	4	8	6	4	4	4	1.88889	93
line_324	F	T	0	2	11	5	4	4	5	1.83333	93
line_324	F	T	0	2	8	8	4	4	6	1.66667	93
line_324	F	T	0	1	12	6	5	5	1	1.73684	94
line_324	F	T	0	0	11	8	5	5	2	1.57895	94
line_324	F	T	0	2	9	8	5	5	3	1.68421	94
line_324	F	T	0	3	10	6	5	5	4	1.84211	94
line_324	F	T	0	1	8	10	5	5	5	1.52632	94
line_324	F	T	0	2	10	7	5	5	6	1.73684	94
line_324	M	C	0	2	9	8	1	1	1	1.68421	95
line_324	M	C	0	3	10	6	1	1	2	1.84211	95
line_324	M	C	2	4	8	5	1	1	3	2.15789	95
line_324	M	C	0	5	6	8	1	1	4	1.84211	95
line_324	M	C	0	2	9	8	1	1	5	1.68421	95
line_324	M	C	0	3	9	7	1	1	6	1.78947	95
line_324	M	C	0	2	6	12	2	2	1	1.5	96
line_324	M	C	0	3	11	6	2	2	2	1.85	96
line_324	M	C	0	2	10	8	2	2	3	1.7	96
line_324	M	C	0	1	8	11	2	2	4	1.5	96
line_324	M	C	0	4	7	9	2	2	5	1.75	96
line_324	M	C	0	1	10	9	2	2	6	1.6	96
line_324	M	C	1	5	5	7	3	3	1	2	97
line_324	M	C	2	4	8	4	3	3	2	2.22222	97
line_324	M	C	1	4	4	9	3	3	3	1.83333	97
line_324	M	C	1	2	6	9	3	3	4	1.72222	97
line_324	M	C	0	7	7	4	3	3	5	2.16667	97
line_324	M	C	0	3	7	8	3	3	6	1.72222	97
line_324	M	C	0	1	8	7	4	4	1	1.625	98
line_324	M	C	1	2	3	10	4	4	2	1.625	98
line_324	M	C	0	3	3	10	4	4	3	1.5625	98
line_324	M	C	0	3	4	9	4	4	4	1.625	98
line_324	M	C	0	1	6	9	4	4	5	1.5	98
line_324	M	C	0	3	7	6	4	4	6	1.8125	98
line_324	M	C	0	3	7	10	5	5	1	1.65	99
line_324	M	C	1	3	11	5	5	5	2	2	99
line_324	M	C	2	1	9	8	5	5	3	1.85	99
line_324	M	C	0	6	8	6	5	5	4	2	99
line_324	M	C	1	4	9	6	5	5	5	2	99
line_324	M	C	1	7	7	5	5	5	6	2.2	99
line_324	M	T	0	5	5	8	1	1	1	1.83333	100
line_324	M	T	0	5	7	6	1	1	2	1.94444	100
line_324	M	T	0	4	4	10	1	1	3	1.66667	100
line_324	M	T	0	3	9	6	1	1	4	1.83333	100
line_324	M	T	0	2	7	9	1	1	5	1.61111	100
line_324	M	T	0	2	2	14	1	1	6	1.33333	100
line_324	M	T	0	2	11	5	2	2	1	1.83333	101
line_324	M	T	1	3	5	9	2	2	2	1.77778	101
line_324	M	T	0	1	7	10	2	2	3	1.5	101
line_324	M	T	0	6	5	7	2	2	4	1.94444	101
line_324	M	T	0	3	5	10	2	2	5	1.61111	101
line_324	M	T	0	1	5	12	2	2	6	1.38889	101
line_324	M	T	0	3	3	13	3	3	1	1.47368	102
line_324	M	T	0	1	7	11	3	3	2	1.47368	102
line_324	M	T	0	3	8	8	3	3	3	1.73684	102
line_324	M	T	1	1	6	11	3	3	4	1.57895	102
line_324	M	T	0	3	6	10	3	3	5	1.63158	102
line_324	M	T	0	1	7	11	3	3	6	1.47368	102
line_324	M	T	0	5	8	5	4	4	1	2	103
line_324	M	T	0	4	7	7	4	4	2	1.83333	103
line_324	M	T	0	5	8	5	4	4	3	2	103
line_324	M	T	0	4	9	5	4	4	4	1.94444	103
line_324	M	T	0	1	6	11	4	4	5	1.44444	103
line_324	M	T	1	2	4	11	4	4	6	1.61111	103
line_324	M	T	0	4	9	7	5	5	1	1.85	104
line_324	M	T	0	4	9	7	5	5	2	1.85	104
line_324	M	T	0	3	12	5	5	5	3	1.9	104
line_324	M	T	0	5	5	10	5	5	4	1.75	104
line_324	M	T	0	3	11	6	5	5	5	1.85	104
line_324	M	T	1	5	6	8	5	5	6	1.95	104
line_335	F	C	0	0	4	15	1	1	1	1.21053	105
line_335	F	C	0	0	3	16	1	1	2	1.15789	105
line_335	F	C	0	0	3	16	1	1	3	1.15789	105
line_335	F	C	0	0	1	18	1	1	4	1.05263	105
line_335	F	C	0	0	5	14	1	1	5	1.26316	105
line_335	F	C	0	3	6	10	1	1	6	1.63158	105
line_335	F	C	0	0	3	17	2	2	1	1.15	106
line_335	F	C	0	0	2	18	2	2	2	1.1	106
line_335	F	C	0	0	2	18	2	2	3	1.1	106
line_335	F	C	0	0	3	17	2	2	4	1.15	106
line_335	F	C	0	0	3	17	2	2	5	1.15	106
line_335	F	C	0	0	7	13	2	2	6	1.35	106
line_335	F	C	0	0	3	8	3	3	1	1.27273	107
line_335	F	C	0	0	2	9	3	3	2	1.18182	107
line_335	F	C	0	0	5	6	3	3	3	1.45455	107
line_335	F	C	0	0	1	10	3	3	4	1.09091	107
line_335	F	C	0	0	1	10	3	3	5	1.09091	107
line_335	F	C	0	0	2	9	3	3	6	1.18182	107
line_335	F	T	0	0	4	15	1	1	1	1.21053	108
line_335	F	T	0	1	3	15	1	1	2	1.26316	108
line_335	F	T	0	0	4	15	1	1	3	1.21053	108
line_335	F	T	0	0	3	16	1	1	4	1.15789	108
line_335	F	T	0	0	2	17	1	1	5	1.10526	108
line_335	F	T	0	0	3	16	1	1	6	1.15789	108
line_335	F	T	0	0	2	17	2	2	1	1.10526	109
line_335	F	T	0	0	3	16	2	2	2	1.15789	109
line_335	F	T	0	0	4	15	2	2	3	1.21053	109
line_335	F	T	0	0	4	15	2	2	4	1.21053	109
line_335	F	T	0	0	2	17	2	2	5	1.10526	109
line_335	F	T	0	0	2	17	2	2	6	1.10526	109
line_335	F	T	0	1	2	10	3	3	1	1.30769	110
line_335	F	T	0	0	3	10	3	3	2	1.23077	110
line_335	F	T	0	1	2	10	3	3	3	1.30769	110
line_335	F	T	0	0	6	7	3	3	4	1.46154	110
line_335	F	T	0	0	1	12	3	3	5	1.07692	110
line_335	F	T	0	0	2	11	3	3	6	1.15385	110
line_335	M	C	0	0	4	12	2	2	1	1.25	111
line_335	M	C	0	1	5	10	2	2	2	1.4375	111
line_335	M	C	0	0	6	10	2	2	3	1.375	111
line_335	M	C	0	0	3	13	2	2	4	1.1875	111
line_335	M	C	0	2	3	11	2	2	5	1.4375	111
line_335	M	C	0	0	6	10	2	2	6	1.375	111
line_335	M	T	0	0	7	9	1	1	1	1.4375	112
line_335	M	T	0	0	5	11	1	1	2	1.3125	112
line_335	M	T	0	0	6	10	1	1	3	1.375	112
line_335	M	T	0	0	3	13	1	1	4	1.1875	112
line_335	M	T	0	0	4	12	1	1	5	1.25	112
line_335	M	T	0	0	3	13	1	1	6	1.1875	112
line_335	M	T	0	0	6	8	3	3	1	1.42857	113
line_335	M	T	0	1	3	10	3	3	2	1.35714	113
line_335	M	T	0	2	2	10	3	3	3	1.42857	113
line_335	M	T	0	0	3	11	3	3	4	1.21429	113
line_335	M	T	0	0	4	10	3	3	5	1.28571	113
line_335	M	T	0	0	2	12	3	3	6	1.14286	113
line_358	F	C	1	2	7	7	1	1	1	1.82353	114
line_358	F	C	0	3	9	5	1	1	2	1.88235	114
line_358	F	C	0	4	7	6	1	1	3	1.88235	114
line_358	F	C	0	6	6	5	1	1	4	2.05882	114
line_358	F	C	0	4	7	6	1	1	5	1.88235	114
line_358	F	C	0	2	7	8	1	1	6	1.64706	114
line_358	F	C	0	4	7	9	2	2	1	1.75	115
line_358	F	C	2	1	10	7	2	2	2	1.9	115
line_358	F	C	1	1	6	12	2	2	3	1.55	115
line_358	F	C	0	2	7	11	2	2	4	1.55	115
line_358	F	C	0	4	9	7	2	2	5	1.85	115
line_358	F	C	0	1	9	10	2	2	6	1.55	115
line_358	F	C	0	3	9	7	3	3	1	1.78947	116
line_358	F	C	0	3	7	9	3	3	2	1.68421	116
line_358	F	C	0	6	11	2	3	3	3	2.21053	116
line_358	F	C	0	2	8	9	3	3	4	1.63158	116
line_358	F	C	0	4	7	8	3	3	5	1.78947	116
line_358	F	C	0	2	10	7	3	3	6	1.73684	116
line_358	F	C	1	1	7	6	4	4	1	1.8	117
line_358	F	C	0	5	5	5	4	4	2	2	117
line_358	F	C	1	1	5	8	4	4	3	1.66667	117
line_358	F	C	0	1	6	8	4	4	4	1.53333	117
line_358	F	C	0	2	7	6	4	4	5	1.73333	117
line_358	F	C	0	1	6	8	4	4	6	1.53333	117
line_358	F	T	1	2	8	8	1	1	1	1.78947	118
line_358	F	T	2	4	6	7	1	1	2	2.05263	118
line_358	F	T	0	1	10	8	1	1	3	1.63158	118
line_358	F	T	2	5	8	4	1	1	4	2.26316	118
line_358	F	T	0	0	14	5	1	1	5	1.73684	118
line_358	F	T	0	2	13	4	1	1	6	1.89474	118
line_358	F	T	0	0	13	7	2	2	1	1.65	119
line_358	F	T	0	5	10	5	2	2	2	2	119
line_358	F	T	1	6	5	8	2	2	3	2	119
line_358	F	T	1	9	8	2	2	2	4	2.45	119
line_358	F	T	1	3	9	7	2	2	5	1.9	119
line_358	F	T	0	2	10	8	2	2	6	1.7	119
line_358	F	T	0	3	5	8	3	3	1	1.6875	120
line_358	F	T	0	3	5	8	3	3	2	1.6875	120
line_358	F	T	1	1	4	10	3	3	3	1.5625	120
line_358	F	T	4	4	3	5	3	3	4	2.4375	120
line_358	F	T	1	2	6	7	3	3	5	1.8125	120
line_358	F	T	0	3	6	7	3	3	6	1.75	120
line_358	F	T	1	2	6	10	4	4	1	1.68421	121
line_358	F	T	0	2	9	8	4	4	2	1.68421	121
line_358	F	T	0	2	4	13	4	4	3	1.42105	121
line_358	F	T	2	2	8	7	4	4	4	1.94737	121
line_358	F	T	0	2	6	11	4	4	5	1.52632	121
line_358	F	T	0	4	10	5	4	4	6	1.94737	121
line_358	M	C	0	4	4	8	1	1	1	1.75	122
line_358	M	C	2	4	6	4	1	1	2	2.25	122
line_358	M	C	1	4	7	4	1	1	3	2.125	122
line_358	M	C	2	2	6	6	1	1	4	2	122
line_358	M	C	2	4	8	2	1	1	5	2.375	122
line_358	M	C	1	5	5	5	1	1	6	2.125	122
line_358	M	C	0	5	7	8	2	2	1	1.85	123
line_358	M	C	2	7	8	3	2	2	2	2.4	123
line_358	M	C	0	4	9	7	2	2	3	1.85	123
line_358	M	C	1	4	7	8	2	2	4	1.9	123
line_358	M	C	3	3	7	7	2	2	5	2.1	123
line_358	M	C	1	1	11	7	2	2	6	1.8	123
line_358	M	C	0	1	6	5	3	3	1	1.66667	124
line_358	M	C	1	3	3	5	3	3	2	2	124
line_358	M	C	1	4	5	2	3	3	3	2.33333	124
line_358	M	C	0	2	7	3	3	3	4	1.91667	124
line_358	M	C	1	3	5	3	3	3	5	2.16667	124
line_358	M	C	1	4	5	2	3	3	6	2.33333	124
line_358	M	T	2	5	7	6	4	1	1	2.15	125
line_358	M	T	2	3	5	10	4	1	2	1.85	125
line_358	M	T	1	3	7	9	4	1	3	1.8	125
line_358	M	T	1	5	5	9	4	1	4	1.9	125
line_358	M	T	1	4	5	10	4	1	5	1.8	125
line_358	M	T	0	3	8	9	4	1	6	1.7	125
line_358	M	T	3	5	7	4	5	2	1	2.36842	126
line_358	M	T	1	5	7	6	5	2	2	2.05263	126
line_358	M	T	1	6	9	3	5	2	3	2.26316	126
line_358	M	T	1	5	6	7	5	2	4	2	126
line_358	M	T	2	4	6	7	5	2	5	2.05263	126
line_358	M	T	0	0	12	7	5	2	6	1.63158	126
line_358	M	T	0	6	6	7	5	3	1	1.94737	127
line_358	M	T	4	3	8	4	5	3	2	2.36842	127
line_358	M	T	1	1	8	9	5	3	3	1.68421	127
line_358	M	T	3	4	7	5	5	3	4	2.26316	127
line_358	M	T	0	3	6	10	5	3	5	1.63158	127
line_358	M	T	0	5	9	5	5	3	6	2	127
line_359	F	C	0	0	1	19	1	1	1	1.05	128
line_359	F	C	0	0	3	17	1	1	2	1.15	128
line_359	F	C	0	0	2	18	1	1	3	1.1	128
line_359	F	C	0	0	1	19	1	1	4	1.05	128
line_359	F	C	0	0	1	19	1	1	5	1.05	128
line_359	F	C	0	0	1	19	1	1	6	1.05	128
line_359	F	C	0	0	0	20	2	2	1	1	129
line_359	F	C	0	0	1	19	2	2	2	1.05	129
line_359	F	C	0	0	1	19	2	2	3	1.05	129
line_359	F	C	0	0	3	17	2	2	4	1.15	129
line_359	F	C	0	0	4	16	2	2	5	1.2	129
line_359	F	C	0	0	1	19	2	2	6	1.05	129
line_359	F	C	0	0	1	16	3	3	1	1.05882	130
line_359	F	C	0	0	0	17	3	3	2	1	130
line_359	F	C	0	0	2	15	3	3	3	1.11765	130
line_359	F	C	0	1	2	14	3	3	4	1.23529	130
line_359	F	C	0	0	2	15	3	3	5	1.11765	130
line_359	F	C	0	0	1	16	3	3	6	1.05882	130
line_359	F	T	0	0	1	17	1	1	1	1.05556	131
line_359	F	T	0	0	7	11	1	1	2	1.38889	131
line_359	F	T	0	0	2	16	1	1	3	1.11111	131
line_359	F	T	0	1	0	17	1	1	4	1.11111	131
line_359	F	T	0	0	2	16	1	1	5	1.11111	131
line_359	F	T	0	1	2	15	1	1	6	1.22222	131
line_359	F	T	0	0	1	18	2	2	1	1.05263	132
line_359	F	T	0	0	2	17	2	2	2	1.10526	132
line_359	F	T	0	0	2	17	2	2	3	1.10526	132
line_359	F	T	1	0	1	17	2	2	4	1.21053	132
line_359	F	T	0	0	0	19	2	2	5	1	132
line_359	F	T	0	0	0	19	2	2	6	1	132
line_359	F	T	0	0	0	19	3	3	1	1	133
line_359	F	T	0	0	5	14	3	3	2	1.26316	133
line_359	F	T	0	0	1	18	3	3	3	1.05263	133
line_359	F	T	0	0	2	17	3	3	4	1.10526	133
line_359	F	T	0	0	1	18	3	3	5	1.05263	133
line_359	F	T	0	0	1	18	3	3	6	1.05263	133
line_359	M	C	0	0	3	15	1	1	1	1.16667	134
line_359	M	C	0	1	2	15	1	1	2	1.22222	134
line_359	M	C	0	0	3	15	1	1	3	1.16667	134
line_359	M	C	0	0	2	16	1	1	4	1.11111	134
line_359	M	C	0	2	5	11	1	1	5	1.5	134
line_359	M	C	0	0	2	16	1	1	6	1.11111	134
line_359	M	C	0	0	3	17	4	4	1	1.15	135
line_359	M	C	0	0	5	15	4	4	2	1.25	135
line_359	M	C	0	1	1	18	4	4	3	1.15	135
line_359	M	C	0	0	2	18	4	4	4	1.1	135
line_359	M	C	0	1	2	17	4	4	5	1.2	135
line_359	M	C	0	1	2	17	4	4	6	1.2	135
line_359	M	C	0	0	1	18	5	5	1	1.05263	136
line_359	M	C	0	0	2	17	5	5	2	1.10526	136
line_359	M	C	0	0	0	19	5	5	3	1	136
line_359	M	C	0	0	2	17	5	5	4	1.10526	136
line_359	M	C	0	1	5	13	5	5	5	1.36842	136
line_359	M	C	0	0	1	18	5	5	6	1.05263	136
line_359	M	T	0	0	3	16	1	1	1	1.15789	137
line_359	M	T	0	0	6	13	1	1	2	1.31579	137
line_359	M	T	0	0	0	19	1	1	3	1	137
line_359	M	T	1	1	1	16	1	1	4	1.31579	137
line_359	M	T	0	0	4	15	1	1	5	1.21053	137
line_359	M	T	1	1	1	16	1	1	6	1.31579	137
line_359	M	T	0	0	1	18	4	4	1	1.05263	138
line_359	M	T	0	0	1	18	4	4	2	1.05263	138
line_359	M	T	0	0	4	15	4	4	3	1.21053	138
line_359	M	T	0	0	1	18	4	4	4	1.05263	138
line_359	M	T	0	0	0	19	4	4	5	1	138
line_359	M	T	0	0	4	15	4	4	6	1.21053	138
line_359	M	T	0	0	4	15	5	5	1	1.21053	139
line_359	M	T	0	0	3	16	5	5	2	1.15789	139
line_359	M	T	0	0	2	17	5	5	3	1.10526	139
line_359	M	T	0	1	2	16	5	5	4	1.21053	139
line_359	M	T	0	0	3	16	5	5	5	1.15789	139
line_359	M	T	1	0	2	16	5	5	6	1.26316	139
line_362	F	C	0	0	2	18	4	1	1	1.1	140
line_362	F	C	0	2	3	15	4	1	2	1.35	140
line_362	F	C	0	1	4	15	4	1	3	1.3	140
line_362	F	C	0	3	2	15	4	1	4	1.4	140
line_362	F	C	0	0	5	15	4	1	5	1.25	140
line_362	F	C	0	0	4	16	4	1	6	1.2	140
line_362	F	C	0	0	5	14	5	2	1	1.26316	141
line_362	F	C	0	0	3	16	5	2	2	1.15789	141
line_362	F	C	0	0	2	17	5	2	3	1.10526	141
line_362	F	C	0	0	4	15	5	2	4	1.21053	141
line_362	F	C	1	1	5	12	5	2	5	1.52632	141
line_362	F	C	0	0	3	16	5	2	6	1.15789	141
line_362	F	C	0	0	2	15	4	3	1	1.11765	142
line_362	F	C	0	0	2	15	4	3	2	1.11765	142
line_362	F	C	0	0	3	14	4	3	3	1.17647	142
line_362	F	C	0	0	3	14	4	3	4	1.17647	142
line_362	F	C	0	0	2	15	4	3	5	1.11765	142
line_362	F	C	0	1	2	14	4	3	6	1.23529	142
line_362	F	T	0	0	1	18	4	4	1	1.05263	143
line_362	F	T	0	1	2	16	4	4	2	1.21053	143
line_362	F	T	0	1	1	17	4	4	3	1.15789	143
line_362	F	T	0	0	2	17	4	4	4	1.10526	143
line_362	F	T	0	0	3	16	4	4	5	1.15789	143
line_362	F	T	0	2	2	15	4	4	6	1.31579	143
line_362	F	T	0	0	4	16	5	5	1	1.2	144
line_362	F	T	1	1	2	16	5	5	2	1.35	144
line_362	F	T	0	1	8	11	5	5	3	1.5	144
line_362	F	T	0	0	3	17	5	5	4	1.15	144
line_362	F	T	0	0	3	17	5	5	5	1.15	144
line_362	F	T	0	1	2	17	5	5	6	1.2	144
line_362	M	C	0	0	1	18	1	1	1	1.05263	145
line_362	M	C	0	0	2	17	1	1	2	1.10526	145
line_362	M	C	0	0	1	18	1	1	3	1.05263	145
line_362	M	C	0	1	3	15	1	1	4	1.26316	145
line_362	M	C	0	1	2	16	1	1	5	1.21053	145
line_362	M	C	0	0	2	17	1	1	6	1.10526	145
line_362	M	C	0	0	1	19	2	2	1	1.05	146
line_362	M	C	0	1	3	16	2	2	2	1.25	146
line_362	M	C	0	0	4	16	2	2	3	1.2	146
line_362	M	C	0	1	7	12	2	2	4	1.45	146
line_362	M	C	0	1	3	16	2	2	5	1.25	146
line_362	M	C	0	0	2	18	2	2	6	1.1	146
line_362	M	C	0	0	2	17	3	3	1	1.10526	147
line_362	M	C	0	0	2	17	3	3	2	1.10526	147
line_362	M	C	0	0	4	15	3	3	3	1.21053	147
line_362	M	C	0	0	4	15	3	3	4	1.21053	147
line_362	M	C	0	1	3	15	3	3	5	1.26316	147
line_362	M	C	0	1	2	16	3	3	6	1.21053	147
line_362	M	T	0	0	2	16	1	1	1	1.11111	148
line_362	M	T	0	0	4	14	1	1	2	1.22222	148
line_362	M	T	0	0	3	15	1	1	3	1.16667	148
line_362	M	T	0	1	2	15	1	1	4	1.22222	148
line_362	M	T	0	0	3	15	1	1	5	1.16667	148
line_362	M	T	0	0	5	13	1	1	6	1.27778	148
line_362	M	T	0	0	3	17	2	2	1	1.15	149
line_362	M	T	0	0	1	19	2	2	2	1.05	149
line_362	M	T	0	1	3	16	2	2	3	1.25	149
line_362	M	T	0	1	2	17	2	2	4	1.2	149
line_362	M	T	0	2	3	15	2	2	5	1.35	149
line_362	M	T	0	1	4	15	2	2	6	1.3	149
line_362	M	T	0	0	5	14	3	3	1	1.26316	150
line_362	M	T	0	2	5	12	3	3	2	1.47368	150
line_362	M	T	0	1	2	16	3	3	3	1.21053	150
line_362	M	T	0	1	3	15	3	3	4	1.26316	150
line_362	M	T	0	0	8	11	3	3	5	1.42105	150
line_362	M	T	1	1	3	14	3	3	6	1.42105	150
line_365	F	C	1	0	1	17	4	4	1	1.21053	151
line_365	F	C	1	0	0	18	4	4	2	1.15789	151
line_365	F	C	1	1	0	17	4	4	3	1.26316	151
line_365	F	C	0	0	2	17	4	4	4	1.10526	151
line_365	F	C	0	1	1	17	4	4	5	1.15789	151
line_365	F	C	0	0	1	18	4	4	6	1.05263	151
line_365	F	C	0	1	2	16	5	5	1	1.21053	152
line_365	F	C	0	1	3	15	5	5	2	1.26316	152
line_365	F	C	0	0	2	17	5	5	3	1.10526	152
line_365	F	C	0	1	3	15	5	5	4	1.26316	152
line_365	F	C	0	1	5	13	5	5	5	1.36842	152
line_365	F	C	0	0	4	15	5	5	6	1.21053	152
line_365	F	T	0	0	1	15	1	1	1	1.0625	153
line_365	F	T	0	1	4	11	1	1	2	1.375	153
line_365	F	T	0	0	3	13	1	1	3	1.1875	153
line_365	F	T	0	0	2	14	1	1	4	1.125	153
line_365	F	T	0	1	2	13	1	1	5	1.25	153
line_365	F	T	0	1	1	14	1	1	6	1.1875	153
line_365	F	T	0	0	0	18	2	2	1	1	154
line_365	F	T	0	0	1	17	2	2	2	1.05556	154
line_365	F	T	0	0	1	17	2	2	3	1.05556	154
line_365	F	T	0	0	3	15	2	2	4	1.16667	154
line_365	F	T	1	1	1	15	2	2	5	1.33333	154
line_365	F	T	0	0	1	17	2	2	6	1.05556	154
line_365	M	C	0	2	5	12	2	2	1	1.47368	155
line_365	M	C	0	0	4	15	2	2	2	1.21053	155
line_365	M	C	0	0	4	15	2	2	3	1.21053	155
line_365	M	C	2	0	5	12	2	2	4	1.57895	155
line_365	M	C	0	1	2	16	2	2	5	1.21053	155
line_365	M	C	1	3	1	14	2	2	6	1.52632	155
line_365	M	C	0	2	5	10	3	3	1	1.52941	156
line_365	M	C	1	3	5	8	3	3	2	1.82353	156
line_365	M	C	0	0	6	11	3	3	3	1.35294	156
line_365	M	C	1	2	5	9	3	3	4	1.70588	156
line_365	M	C	2	1	9	5	3	3	5	2	156
line_365	M	C	2	1	7	7	3	3	6	1.88235	156
line_365	M	C	0	4	8	5	4	4	1	1.94118	157
line_365	M	C	0	4	5	8	4	4	2	1.76471	157
line_365	M	C	0	4	4	9	4	4	3	1.70588	157
line_365	M	C	1	2	8	6	4	4	4	1.88235	157
line_365	M	C	1	2	8	6	4	4	5	1.88235	157
line_365	M	C	1	5	5	6	4	4	6	2.05882	157
line_365	M	T	2	1	2	13	1	1	1	1.55556	158
line_365	M	T	0	2	4	12	1	1	2	1.44444	158
line_365	M	T	0	0	10	8	1	1	3	1.55556	158
line_365	M	T	1	2	7	8	1	1	4	1.77778	158
line_365	M	T	0	2	4	12	1	1	5	1.44444	158
line_365	M	T	0	1	4	13	1	1	6	1.33333	158
line_365	M	T	2	1	6	8	2	2	1	1.82353	159
line_365	M	T	0	1	3	13	2	2	2	1.29412	159
line_365	M	T	1	1	6	9	2	2	3	1.64706	159
line_365	M	T	1	1	5	10	2	2	4	1.58824	159
line_365	M	T	0	2	2	13	2	2	5	1.35294	159
line_365	M	T	0	0	6	11	2	2	6	1.35294	159
line_365	M	T	0	4	6	8	3	3	1	1.77778	160
line_365	M	T	0	3	6	9	3	3	2	1.66667	160
line_365	M	T	1	0	6	11	3	3	3	1.5	160
line_365	M	T	2	4	2	10	3	3	4	1.88889	160
line_365	M	T	0	1	3	14	3	3	5	1.27778	160
line_365	M	T	1	1	5	11	3	3	6	1.55556	160
line_365	M	T	0	4	8	8	4	4	1	1.8	161
line_365	M	T	1	3	9	7	4	4	2	1.9	161
line_365	M	T	0	4	8	8	4	4	3	1.8	161
line_365	M	T	0	1	6	13	4	4	4	1.4	161
line_365	M	T	0	1	3	16	4	4	5	1.25	161
line_365	M	T	1	0	9	10	4	4	6	1.6	161
line_370	F	C	0	4	3	13	1	1	1	1.55	162
line_370	F	C	0	0	5	15	1	1	2	1.25	162
line_370	F	C	0	1	4	15	1	1	3	1.3	162
line_370	F	C	0	2	6	12	1	1	4	1.5	162
line_370	F	C	1	0	4	15	1	1	5	1.35	162
line_370	F	C	0	1	4	15	1	1	6	1.3	162
line_370	F	C	1	2	5	12	2	2	1	1.6	163
line_370	F	C	1	2	9	8	2	2	2	1.8	163
line_370	F	C	0	2	5	13	2	2	3	1.45	163
line_370	F	C	1	3	7	9	2	2	4	1.8	163
line_370	F	C	0	3	5	12	2	2	5	1.55	163
line_370	F	C	0	2	7	11	2	2	6	1.55	163
line_370	F	C	0	1	6	13	3	3	1	1.4	164
line_370	F	C	0	1	7	12	3	3	2	1.45	164
line_370	F	C	0	1	9	10	3	3	3	1.55	164
line_370	F	C	0	4	5	11	3	3	4	1.65	164
line_370	F	C	1	1	5	13	3	3	5	1.5	164
line_370	F	C	0	1	7	12	3	3	6	1.45	164
line_370	F	C	1	2	11	6	4	4	1	1.9	165
line_370	F	C	0	2	10	8	4	4	2	1.7	165
line_370	F	C	0	2	8	10	4	4	3	1.6	165
line_370	F	C	0	1	7	12	4	4	4	1.45	165
line_370	F	C	1	2	7	10	4	4	5	1.7	165
line_370	F	C	2	0	2	16	4	4	6	1.4	165
line_370	F	C	1	1	5	3	5	5	1	2	166
line_370	F	C	0	0	5	5	5	5	2	1.5	166
line_370	F	C	0	0	6	4	5	5	3	1.6	166
line_370	F	C	0	0	1	9	5	5	4	1.1	166
line_370	F	C	0	0	4	6	5	5	5	1.4	166
line_370	F	C	0	0	5	5	5	5	6	1.5	166
line_370	F	T	0	2	3	15	1	1	1	1.35	167
line_370	F	T	0	0	2	18	1	1	2	1.1	167
line_370	F	T	1	2	4	13	1	1	3	1.55	167
line_370	F	T	0	0	3	17	1	1	4	1.15	167
line_370	F	T	0	1	8	11	1	1	5	1.5	167
line_370	F	T	1	1	5	13	1	1	6	1.5	167
line_370	F	T	0	3	3	14	2	2	1	1.45	168
line_370	F	T	0	3	4	13	2	2	2	1.5	168
line_370	F	T	0	0	5	15	2	2	3	1.25	168
line_370	F	T	1	0	6	13	2	2	4	1.45	168
line_370	F	T	1	0	6	13	2	2	5	1.45	168
line_370	F	T	1	0	3	16	2	2	6	1.3	168
line_370	F	T	0	0	4	15	3	3	1	1.21053	169
line_370	F	T	0	0	9	10	3	3	2	1.47368	169
line_370	F	T	1	0	5	13	3	3	3	1.42105	169
line_370	F	T	0	1	7	11	3	3	4	1.47368	169
line_370	F	T	0	1	6	12	3	3	5	1.42105	169
line_370	F	T	1	0	5	13	3	3	6	1.42105	169
line_370	F	T	0	1	10	8	4	4	1	1.63158	170
line_370	F	T	1	1	6	11	4	4	2	1.57895	170
line_370	F	T	0	2	6	11	4	4	3	1.52632	170
line_370	F	T	1	2	6	10	4	4	4	1.68421	170
line_370	F	T	0	2	4	13	4	4	5	1.42105	170
line_370	F	T	0	1	6	12	4	4	6	1.42105	170
line_370	F	T	0	1	5	4	5	5	1	1.7	171
line_370	F	T	0	0	5	5	5	5	2	1.5	171
line_370	F	T	0	0	5	5	5	5	3	1.5	171
line_370	F	T	0	1	4	5	5	5	4	1.6	171
line_370	F	T	0	0	7	3	5	5	5	1.7	171
line_370	F	T	0	0	4	6	5	5	6	1.4	171
line_370	M	C	0	3	12	5	1	1	1	1.9	172
line_370	M	C	1	0	6	13	1	1	2	1.45	172
line_370	M	C	0	1	12	7	1	1	3	1.7	172
line_370	M	C	0	1	8	11	1	1	4	1.5	172
line_370	M	C	2	2	5	11	1	1	5	1.75	172
line_370	M	C	0	1	9	10	1	1	6	1.55	172
line_370	M	C	0	10	4	6	2	2	1	2.2	173
line_370	M	C	0	3	4	13	2	2	2	1.5	173
line_370	M	C	1	2	5	12	2	2	3	1.6	173
line_370	M	C	0	4	4	12	2	2	4	1.6	173
line_370	M	C	2	2	8	8	2	2	5	1.9	173
line_370	M	C	1	2	11	6	2	2	6	1.9	173
line_370	M	C	1	0	7	2	3	3	1	2	174
line_370	M	C	0	3	5	2	3	3	2	2.1	174
line_370	M	C	0	3	4	3	3	3	3	2	174
line_370	M	C	0	0	7	3	3	3	4	1.7	174
line_370	M	C	0	1	4	5	3	3	5	1.6	174
line_370	M	C	0	1	4	5	3	3	6	1.6	174
line_370	M	C	2	6	5	7	4	4	1	2.15	175
line_370	M	C	2	3	8	7	4	4	2	2	175
line_370	M	C	0	2	8	10	4	4	3	1.6	175
line_370	M	C	0	2	7	11	4	4	4	1.55	175
line_370	M	C	2	3	8	7	4	4	5	2	175
line_370	M	C	1	2	3	14	4	4	6	1.5	175
line_370	M	C	1	6	6	7	5	5	1	2.05	176
line_370	M	C	0	5	7	8	5	5	2	1.85	176
line_370	M	C	0	2	8	10	5	5	3	1.6	176
line_370	M	C	0	1	8	11	5	5	4	1.5	176
line_370	M	C	1	2	9	8	5	5	5	1.8	176
line_370	M	C	0	2	7	11	5	5	6	1.55	176
line_370	M	T	0	3	9	7	1	1	1	1.78947	177
line_370	M	T	0	0	8	11	1	1	2	1.42105	177
line_370	M	T	2	1	8	8	1	1	3	1.84211	177
line_370	M	T	1	2	1	15	1	1	4	1.42105	177
line_370	M	T	2	4	7	6	1	1	5	2.10526	177
line_370	M	T	2	1	7	9	1	1	6	1.78947	177
line_370	M	T	2	2	7	8	2	2	1	1.89474	178
line_370	M	T	0	6	6	7	2	2	2	1.94737	178
line_370	M	T	0	5	4	10	2	2	3	1.73684	178
line_370	M	T	0	5	8	6	2	2	4	1.94737	178
line_370	M	T	1	1	8	9	2	2	5	1.68421	178
line_370	M	T	0	1	11	7	2	2	6	1.68421	178
line_370	M	T	2	3	8	7	3	3	1	2	179
line_370	M	T	2	2	9	7	3	3	2	1.95	179
line_370	M	T	1	1	12	6	3	3	3	1.85	179
line_370	M	T	0	6	10	4	3	3	4	2.1	179
line_370	M	T	2	4	6	8	3	3	5	2	179
line_370	M	T	1	3	5	11	3	3	6	1.7	179
line_370	M	T	1	2	8	7	4	4	1	1.83333	180
line_370	M	T	1	5	7	5	4	4	2	2.11111	180
line_370	M	T	0	6	5	7	4	4	3	1.94444	180
line_370	M	T	0	2	7	9	4	4	4	1.61111	180
line_370	M	T	0	2	7	9	4	4	5	1.61111	180
line_370	M	T	0	3	6	9	4	4	6	1.66667	180
line_370	M	T	2	0	0	8	5	5	1	1.6	181
line_370	M	T	0	1	0	9	5	5	2	1.2	181
line_370	M	T	0	0	2	8	5	5	3	1.2	181
line_370	M	T	0	1	4	5	5	5	4	1.6	181
line_370	M	T	0	3	3	4	5	5	5	1.9	181
line_370	M	T	0	1	2	7	5	5	6	1.4	181
line_374	F	C	0	1	1	18	1	1	1	1.15	182
line_374	F	C	0	0	1	19	1	1	2	1.05	182
line_374	F	C	0	0	3	17	1	1	3	1.15	182
line_374	F	C	0	0	1	19	1	1	4	1.05	182
line_374	F	C	0	0	1	19	1	1	5	1.05	182
line_374	F	C	0	1	2	17	1	1	6	1.2	182
line_374	F	C	0	1	3	16	2	2	1	1.25	183
line_374	F	C	0	0	3	17	2	2	2	1.15	183
line_374	F	C	0	0	6	14	2	2	3	1.3	183
line_374	F	C	0	0	4	16	2	2	4	1.2	183
line_374	F	C	0	0	2	18	2	2	5	1.1	183
line_374	F	C	0	0	2	18	2	2	6	1.1	183
line_374	F	C	0	0	5	15	3	3	1	1.25	184
line_374	F	C	0	0	4	16	3	3	2	1.2	184
line_374	F	C	0	0	2	18	3	3	3	1.1	184
line_374	F	C	0	0	4	16	3	3	4	1.2	184
line_374	F	C	0	0	3	17	3	3	5	1.15	184
line_374	F	C	0	0	5	15	3	3	6	1.25	184
line_374	F	T	1	1	8	10	3	3	1	1.65	185
line_374	F	T	0	0	4	16	3	3	2	1.2	185
line_374	F	T	0	0	7	13	3	3	3	1.35	185
line_374	F	T	0	1	6	13	3	3	4	1.4	185
line_374	F	T	0	1	6	13	3	3	5	1.4	185
line_374	F	T	0	1	6	13	3	3	6	1.4	185
line_374	F	T	0	2	8	10	4	4	1	1.6	186
line_374	F	T	0	0	4	16	4	4	2	1.2	186
line_374	F	T	0	1	2	17	4	4	3	1.2	186
line_374	F	T	0	0	5	15	4	4	4	1.25	186
line_374	F	T	0	0	3	17	4	4	5	1.15	186
line_374	F	T	0	0	4	16	4	4	6	1.2	186
line_374	F	T	0	0	6	14	5	5	1	1.3	187
line_374	F	T	0	0	5	15	5	5	2	1.25	187
line_374	F	T	0	0	7	13	5	5	3	1.35	187
line_374	F	T	0	0	9	11	5	5	4	1.45	187
line_374	F	T	0	0	6	14	5	5	5	1.3	187
line_374	F	T	0	1	10	9	5	5	6	1.6	187
line_374	M	C	0	5	9	5	4	4	1	2	188
line_374	M	C	0	1	9	9	4	4	2	1.57895	188
line_374	M	C	0	1	8	10	4	4	3	1.52632	188
line_374	M	C	0	6	5	8	4	4	4	1.89474	188
line_374	M	C	0	3	9	7	4	4	5	1.78947	188
line_374	M	C	1	3	2	13	4	4	6	1.57895	188
line_374	M	T	2	5	5	7	5	5	1	2.10526	189
line_374	M	T	0	3	5	11	5	5	2	1.57895	189
line_374	M	T	0	1	10	8	5	5	3	1.63158	189
line_374	M	T	0	3	8	8	5	5	4	1.73684	189
line_374	M	T	0	3	8	8	5	5	5	1.73684	189
line_374	M	T	0	3	4	12	5	5	6	1.52632	189
line_379	F	C	0	0	2	13	1	1	1	1.13333	190
line_379	F	C	0	1	5	9	1	1	2	1.46667	190
line_379	F	C	0	0	3	12	1	1	3	1.2	190
line_379	F	C	0	0	4	11	1	1	4	1.26667	190
line_379	F	C	0	0	4	11	1	1	5	1.26667	190
line_379	F	C	0	0	3	12	1	1	6	1.2	190
line_379	F	C	0	0	4	16	2	2	1	1.2	191
line_379	F	C	0	0	5	15	2	2	2	1.25	191
line_379	F	C	0	0	5	15	2	2	3	1.25	191
line_379	F	C	0	0	5	15	2	2	4	1.25	191
line_379	F	C	0	0	4	16	2	2	5	1.2	191
line_379	F	C	0	0	5	15	2	2	6	1.25	191
line_379	F	C	0	0	7	13	3	3	1	1.35	192
line_379	F	C	2	0	7	11	3	3	2	1.65	192
line_379	F	C	0	1	7	12	3	3	3	1.45	192
line_379	F	C	0	0	8	12	3	3	4	1.4	192
line_379	F	C	0	0	10	10	3	3	5	1.5	192
line_379	F	C	0	2	4	14	3	3	6	1.4	192
line_379	F	C	0	0	5	15	4	4	1	1.25	193
line_379	F	C	0	1	5	14	4	4	2	1.35	193
line_379	F	C	0	0	5	15	4	4	3	1.25	193
line_379	F	C	0	1	7	12	4	4	4	1.45	193
line_379	F	C	0	3	6	11	4	4	5	1.6	193
line_379	F	C	0	2	8	10	4	4	6	1.6	193
line_379	F	T	0	2	11	7	1	1	1	1.75	194
line_379	F	T	0	0	4	16	1	1	2	1.2	194
line_379	F	T	0	1	4	15	1	1	3	1.3	194
line_379	F	T	0	0	7	13	1	1	4	1.35	194
line_379	F	T	0	0	6	14	1	1	5	1.3	194
line_379	F	T	0	2	7	11	1	1	6	1.55	194
line_379	F	T	0	1	4	15	2	2	1	1.3	195
line_379	F	T	0	0	5	15	2	2	2	1.25	195
line_379	F	T	0	0	5	15	2	2	3	1.25	195
line_379	F	T	0	0	5	15	2	2	4	1.25	195
line_379	F	T	0	0	5	15	2	2	5	1.25	195
line_379	F	T	0	0	7	13	2	2	6	1.35	195
line_379	F	T	0	1	7	11	3	3	1	1.47368	196
line_379	F	T	0	0	5	14	3	3	2	1.26316	196
line_379	F	T	0	0	7	12	3	3	3	1.36842	196
line_379	F	T	0	0	6	13	3	3	4	1.31579	196
line_379	F	T	0	0	7	12	3	3	5	1.36842	196
line_379	F	T	0	2	7	10	3	3	6	1.57895	196
line_379	F	T	0	1	4	15	4	4	1	1.3	197
line_379	F	T	0	1	7	12	4	4	2	1.45	197
line_379	F	T	0	0	6	14	4	4	3	1.3	197
line_379	F	T	0	0	5	15	4	4	4	1.25	197
line_379	F	T	0	0	4	16	4	4	5	1.2	197
line_379	F	T	0	1	7	12	4	4	6	1.45	197
line_379	F	T	0	0	7	13	5	5	1	1.35	198
line_379	F	T	0	0	9	11	5	5	2	1.45	198
line_379	F	T	0	0	6	14	5	5	3	1.3	198
line_379	F	T	0	1	9	10	5	5	4	1.55	198
line_379	F	T	1	0	5	14	5	5	5	1.4	198
line_379	F	T	0	2	12	6	5	5	6	1.8	198
line_379	M	C	0	1	5	12	1	1	1	1.38889	199
line_379	M	C	0	0	8	10	1	1	2	1.44444	199
line_379	M	C	0	1	6	11	1	1	3	1.44444	199
line_379	M	C	0	1	5	12	1	1	4	1.38889	199
line_379	M	C	0	0	4	14	1	1	5	1.22222	199
line_379	M	C	0	0	4	14	1	1	6	1.22222	199
line_379	M	C	0	1	3	16	2	2	1	1.25	200
line_379	M	C	0	1	5	14	2	2	2	1.35	200
line_379	M	C	0	1	6	13	2	2	3	1.4	200
line_379	M	C	0	1	7	12	2	2	4	1.45	200
line_379	M	C	0	0	5	15	2	2	5	1.25	200
line_379	M	C	0	1	3	16	2	2	6	1.25	200
line_379	M	C	0	2	6	10	3	3	1	1.55556	201
line_379	M	C	0	1	6	11	3	3	2	1.44444	201
line_379	M	C	0	0	3	15	3	3	3	1.16667	201
line_379	M	C	1	0	3	14	3	3	4	1.33333	201
line_379	M	C	0	1	6	11	3	3	5	1.44444	201
line_379	M	C	0	0	3	15	3	3	6	1.16667	201
line_379	M	C	0	1	3	15	4	4	1	1.26316	202
line_379	M	C	0	1	4	14	4	4	2	1.31579	202
line_379	M	C	0	0	6	13	4	4	3	1.31579	202
line_379	M	C	0	1	7	11	4	4	4	1.47368	202
line_379	M	C	0	0	7	12	4	4	5	1.36842	202
line_379	M	C	0	0	1	18	4	4	6	1.05263	202
line_379	M	C	0	0	6	13	5	5	1	1.31579	203
line_379	M	C	0	2	7	10	5	5	2	1.57895	203
line_379	M	C	0	2	7	10	5	5	3	1.57895	203
line_379	M	C	0	0	10	9	5	5	4	1.52632	203
line_379	M	C	0	1	7	11	5	5	5	1.47368	203
line_379	M	C	0	0	4	15	5	5	6	1.21053	203
line_379	M	T	0	0	7	12	1	1	1	1.36842	204
line_379	M	T	0	1	7	11	1	1	2	1.47368	204
line_379	M	T	0	0	5	14	1	1	3	1.26316	204
line_379	M	T	0	3	4	12	1	1	4	1.52632	204
line_379	M	T	0	1	5	13	1	1	5	1.36842	204
line_379	M	T	0	3	3	13	1	1	6	1.47368	204
line_379	M	T	0	0	7	12	2	2	1	1.36842	205
line_379	M	T	0	0	5	14	2	2	2	1.26316	205
line_379	M	T	0	1	6	12	2	2	3	1.42105	205
line_379	M	T	0	2	5	12	2	2	4	1.47368	205
line_379	M	T	0	2	9	8	2	2	5	1.68421	205
line_379	M	T	0	1	7	11	2	2	6	1.47368	205
line_379	M	T	0	1	4	11	3	3	1	1.375	206
line_379	M	T	0	2	5	9	3	3	2	1.5625	206
line_379	M	T	0	2	7	7	3	3	3	1.6875	206
line_379	M	T	0	0	8	8	3	3	4	1.5	206
line_379	M	T	0	1	6	9	3	3	5	1.5	206
line_379	M	T	0	1	3	12	3	3	6	1.3125	206
line_379	M	T	0	0	6	14	4	4	1	1.3	207
line_379	M	T	0	2	6	12	4	4	2	1.5	207
line_379	M	T	0	0	10	10	4	4	3	1.5	207
line_379	M	T	0	2	5	13	4	4	4	1.45	207
line_379	M	T	0	0	8	12	4	4	5	1.4	207
line_379	M	T	0	1	5	14	4	4	6	1.35	207
line_379	M	T	0	2	7	11	5	5	1	1.55	208
line_379	M	T	0	1	2	17	5	5	2	1.2	208
line_379	M	T	0	1	4	15	5	5	3	1.3	208
line_379	M	T	0	1	8	11	5	5	4	1.5	208
line_379	M	T	0	1	1	18	5	5	5	1.15	208
line_379	M	T	0	0	5	15	5	5	6	1.25	208
line_399	F	C	0	1	4	15	1	1	1	1.3	209
line_399	F	C	0	0	4	16	1	1	2	1.2	209
line_399	F	C	0	0	2	18	1	1	3	1.1	209
line_399	F	C	0	0	5	15	1	1	4	1.25	209
line_399	F	C	0	0	5	15	1	1	5	1.25	209
line_399	F	C	0	0	5	15	1	1	6	1.25	209
line_399	F	C	0	0	2	16	2	2	1	1.11111	210
line_399	F	C	0	0	3	15	2	2	2	1.16667	210
line_399	F	C	0	0	4	14	2	2	3	1.22222	210
line_399	F	C	0	0	5	13	2	2	4	1.27778	210
line_399	F	C	0	0	4	14	2	2	5	1.22222	210
line_399	F	C	0	1	5	12	2	2	6	1.38889	210
line_399	F	C	0	2	5	13	3	3	1	1.45	211
line_399	F	C	0	0	8	12	3	3	2	1.4	211
line_399	F	C	0	0	6	14	3	3	3	1.3	211
line_399	F	C	0	1	5	14	3	3	4	1.35	211
line_399	F	C	0	0	3	17	3	3	5	1.15	211
line_399	F	C	0	0	4	16	3	3	6	1.2	211
line_399	F	C	0	0	5	15	4	4	1	1.25	212
line_399	F	C	0	1	6	13	4	4	2	1.4	212
line_399	F	C	0	0	4	16	4	4	3	1.2	212
line_399	F	C	0	0	5	15	4	4	4	1.25	212
line_399	F	C	0	0	4	16	4	4	5	1.2	212
line_399	F	C	0	1	4	15	4	4	6	1.3	212
line_399	F	C	0	0	4	15	5	5	1	1.21053	213
line_399	F	C	0	0	2	17	5	5	2	1.10526	213
line_399	F	C	0	0	0	19	5	5	3	1	213
line_399	F	C	0	0	7	12	5	5	4	1.36842	213
line_399	F	C	0	0	7	12	5	5	5	1.36842	213
line_399	F	C	0	0	6	13	5	5	6	1.31579	213
line_399	F	T	0	0	5	15	1	1	1	1.25	214
line_399	F	T	0	0	6	14	1	1	2	1.3	214
line_399	F	T	0	1	0	19	1	1	3	1.1	214
line_399	F	T	0	0	4	16	1	1	4	1.2	214
line_399	F	T	0	1	1	18	1	1	5	1.15	214
line_399	F	T	0	3	3	14	1	1	6	1.45	214
line_399	F	T	1	0	1	17	2	2	1	1.21053	215
line_399	F	T	0	0	1	18	2	2	2	1.05263	215
line_399	F	T	0	0	0	19	2	2	3	1	215
line_399	F	T	0	0	3	16	2	2	4	1.15789	215
line_399	F	T	0	0	2	17	2	2	5	1.10526	215
line_399	F	T	1	0	2	16	2	2	6	1.26316	215
line_399	F	T	0	1	1	18	3	3	1	1.15	216
line_399	F	T	0	0	4	16	3	3	2	1.2	216
line_399	F	T	0	0	0	20	3	3	3	1	216
line_399	F	T	0	1	6	13	3	3	4	1.4	216
line_399	F	T	0	0	2	18	3	3	5	1.1	216
line_399	F	T	0	1	5	14	3	3	6	1.35	216
line_399	F	T	0	1	0	19	4	4	1	1.1	217
line_399	F	T	0	0	2	18	4	4	2	1.1	217
line_399	F	T	0	0	1	19	4	4	3	1.05	217
line_399	F	T	0	0	1	19	4	4	4	1.05	217
line_399	F	T	0	0	2	18	4	4	5	1.1	217
line_399	F	T	0	0	5	15	4	4	6	1.25	217
line_399	F	T	0	0	4	14	5	5	1	1.22222	218
line_399	F	T	0	0	6	12	5	5	2	1.33333	218
line_399	F	T	0	0	2	16	5	5	3	1.11111	218
line_399	F	T	0	0	5	13	5	5	4	1.27778	218
line_399	F	T	0	0	5	13	5	5	5	1.27778	218
line_399	F	T	0	2	6	10	5	5	6	1.55556	218
line_399	M	C	1	3	9	7	1	1	1	1.9	219
line_399	M	C	0	5	3	12	1	1	2	1.65	219
line_399	M	C	0	2	6	12	1	1	3	1.5	219
line_399	M	C	0	2	8	10	1	1	4	1.6	219
line_399	M	C	0	1	8	11	1	1	5	1.5	219
line_399	M	C	0	2	9	9	1	1	6	1.65	219
line_399	M	C	0	1	9	10	2	2	1	1.55	220
line_399	M	C	0	0	2	18	2	2	2	1.1	220
line_399	M	C	0	1	5	14	2	2	3	1.35	220
line_399	M	C	0	1	5	14	2	2	4	1.35	220
line_399	M	C	0	1	5	14	2	2	5	1.35	220
line_399	M	C	0	1	6	13	2	2	6	1.4	220
line_399	M	C	1	2	9	7	3	3	1	1.84211	221
line_399	M	C	0	1	6	12	3	3	2	1.42105	221
line_399	M	C	0	1	7	11	3	3	3	1.47368	221
line_399	M	C	0	3	5	11	3	3	4	1.57895	221
line_399	M	C	0	2	8	9	3	3	5	1.63158	221
line_399	M	C	0	3	2	14	3	3	6	1.42105	221
line_399	M	C	0	2	7	11	4	4	1	1.55	222
line_399	M	C	0	4	7	9	4	4	2	1.75	222
line_399	M	C	0	1	6	13	4	4	3	1.4	222
line_399	M	C	0	1	2	17	4	4	4	1.2	222
line_399	M	C	1	2	6	11	4	4	5	1.65	222
line_399	M	C	0	0	6	14	4	4	6	1.3	222
line_399	M	C	0	0	6	13	5	5	1	1.31579	223
line_399	M	C	0	1	10	8	5	5	2	1.63158	223
line_399	M	C	0	1	6	12	5	5	3	1.42105	223
line_399	M	C	0	1	4	14	5	5	4	1.31579	223
line_399	M	C	0	2	4	13	5	5	5	1.42105	223
line_399	M	C	0	2	5	12	5	5	6	1.47368	223
line_399	M	T	0	0	6	14	1	1	1	1.3	224
line_399	M	T	0	4	9	7	1	1	2	1.85	224
line_399	M	T	0	1	6	13	1	1	3	1.4	224
line_399	M	T	0	1	3	16	1	1	4	1.25	224
line_399	M	T	0	0	3	17	1	1	5	1.15	224
line_399	M	T	0	1	3	16	1	1	6	1.25	224
line_399	M	T	0	3	5	12	2	2	1	1.55	225
line_399	M	T	0	0	6	14	2	2	2	1.3	225
line_399	M	T	0	0	2	18	2	2	3	1.1	225
line_399	M	T	0	1	1	18	2	2	4	1.15	225
line_399	M	T	1	1	6	12	2	2	5	1.55	225
line_399	M	T	0	1	5	14	2	2	6	1.35	225
line_399	M	T	0	0	8	12	3	3	1	1.4	226
line_399	M	T	0	2	5	13	3	3	2	1.45	226
line_399	M	T	0	1	6	13	3	3	3	1.4	226
line_399	M	T	0	0	6	14	3	3	4	1.3	226
line_399	M	T	0	1	10	9	3	3	5	1.6	226
line_399	M	T	0	1	4	15	3	3	6	1.3	226
line_399	M	T	2	0	7	11	4	4	1	1.65	227
line_399	M	T	0	1	11	8	4	4	2	1.65	227
line_399	M	T	0	1	9	10	4	4	3	1.55	227
line_399	M	T	0	1	6	13	4	4	4	1.4	227
line_399	M	T	0	0	10	10	4	4	5	1.5	227
line_399	M	T	0	2	8	10	4	4	6	1.6	227
line_399	M	T	0	2	6	11	5	5	1	1.52632	228
line_399	M	T	0	0	6	13	5	5	2	1.31579	228
line_399	M	T	0	2	4	13	5	5	3	1.42105	228
line_399	M	T	0	1	4	14	5	5	4	1.31579	228
line_399	M	T	0	2	6	11	5	5	5	1.52632	228
line_399	M	T	1	0	7	11	5	5	6	1.52632	228
line_437	F	C	0	0	8	10	1	1	1	1.44444	229
line_437	F	C	0	3	7	8	1	1	2	1.72222	229
line_437	F	C	0	1	6	11	1	1	3	1.44444	229
line_437	F	C	0	1	7	10	1	1	4	1.5	229
line_437	F	C	0	0	7	11	1	1	5	1.38889	229
line_437	F	C	0	1	3	14	1	1	6	1.27778	229
line_437	F	C	1	1	5	12	2	2	1	1.52632	230
line_437	F	C	0	0	5	14	2	2	2	1.26316	230
line_437	F	C	0	0	5	14	2	2	3	1.26316	230
line_437	F	C	0	0	6	13	2	2	4	1.31579	230
line_437	F	C	2	0	5	12	2	2	5	1.57895	230
line_437	F	C	0	1	5	13	2	2	6	1.36842	230
line_437	F	C	0	1	7	12	3	3	1	1.45	231
line_437	F	C	0	0	8	12	3	3	2	1.4	231
line_437	F	C	0	2	4	14	3	3	3	1.4	231
line_437	F	C	0	2	6	12	3	3	4	1.5	231
line_437	F	C	0	3	6	11	3	3	5	1.6	231
line_437	F	C	0	1	5	14	3	3	6	1.35	231
line_437	F	T	0	3	8	9	1	1	1	1.7	232
line_437	F	T	0	1	5	14	1	1	2	1.35	232
line_437	F	T	0	1	7	12	1	1	3	1.45	232
line_437	F	T	0	3	4	13	1	1	4	1.5	232
line_437	F	T	0	1	6	13	1	1	5	1.4	232
line_437	F	T	0	4	5	11	1	1	6	1.65	232
line_437	F	T	0	1	6	13	2	2	1	1.4	233
line_437	F	T	0	1	8	11	2	2	2	1.5	233
line_437	F	T	0	1	6	13	2	2	3	1.4	233
line_437	F	T	0	0	7	13	2	2	4	1.35	233
line_437	F	T	0	2	4	14	2	2	5	1.4	233
line_437	F	T	0	1	8	11	2	2	6	1.5	233
line_437	F	T	0	0	4	16	3	3	1	1.2	234
line_437	F	T	0	0	5	15	3	3	2	1.25	234
line_437	F	T	0	0	6	14	3	3	3	1.3	234
line_437	F	T	0	1	6	13	3	3	4	1.4	234
line_437	F	T	0	1	2	17	3	3	5	1.2	234
line_437	F	T	0	0	7	13	3	3	6	1.35	234
line_437	F	T	0	1	3	13	5	5	1	1.29412	235
line_437	F	T	0	1	7	9	5	5	2	1.52941	235
line_437	F	T	0	1	6	10	5	5	3	1.47059	235
line_437	F	T	0	0	6	11	5	5	4	1.35294	235
line_437	F	T	0	0	3	14	5	5	5	1.17647	235
line_437	F	T	0	1	4	12	5	5	6	1.35294	235
line_437	M	C	0	1	8	11	1	1	1	1.5	236
line_437	M	C	1	2	4	13	1	1	2	1.55	236
line_437	M	C	0	3	7	10	1	1	3	1.65	236
line_437	M	C	0	2	6	12	1	1	4	1.5	236
line_437	M	C	0	2	9	9	1	1	5	1.65	236
line_437	M	C	2	2	7	9	1	1	6	1.85	236
line_437	M	C	0	0	11	8	2	2	1	1.57895	237
line_437	M	C	0	1	5	13	2	2	2	1.36842	237
line_437	M	C	0	1	8	10	2	2	3	1.52632	237
line_437	M	C	0	0	6	13	2	2	4	1.31579	237
line_437	M	C	0	1	8	10	2	2	5	1.52632	237
line_437	M	C	1	0	6	12	2	2	6	1.47368	237
line_437	M	C	0	1	7	12	3	3	1	1.45	238
line_437	M	C	0	1	7	12	3	3	2	1.45	238
line_437	M	C	0	1	6	13	3	3	3	1.4	238
line_437	M	C	0	0	7	13	3	3	4	1.35	238
line_437	M	C	0	1	5	14	3	3	5	1.35	238
line_437	M	C	0	0	3	17	3	3	6	1.15	238
line_437	M	C	1	1	8	10	4	4	1	1.65	239
line_437	M	C	0	1	7	12	4	4	2	1.45	239
line_437	M	C	0	2	3	15	4	4	3	1.35	239
line_437	M	C	1	1	5	13	4	4	4	1.5	239
line_437	M	C	0	1	7	12	4	4	5	1.45	239
line_437	M	C	0	0	5	15	4	4	6	1.25	239
line_437	M	T	0	3	7	9	1	1	1	1.68421	240
line_437	M	T	1	2	5	11	1	1	2	1.63158	240
line_437	M	T	1	1	6	11	1	1	3	1.57895	240
line_437	M	T	0	2	7	10	1	1	4	1.57895	240
line_437	M	T	0	1	7	11	1	1	5	1.47368	240
line_437	M	T	1	1	5	12	1	1	6	1.52632	240
line_437	M	T	0	0	7	13	2	2	1	1.35	241
line_437	M	T	0	1	7	12	2	2	2	1.45	241
line_437	M	T	0	3	7	10	2	2	3	1.65	241
line_437	M	T	0	3	7	10	2	2	4	1.65	241
line_437	M	T	0	2	9	9	2	2	5	1.65	241
line_437	M	T	0	1	3	16	2	2	6	1.25	241
line_437	M	T	1	2	7	10	3	3	1	1.7	242
line_437	M	T	1	3	4	12	3	3	2	1.65	242
line_437	M	T	0	1	9	10	3	3	3	1.55	242
line_437	M	T	0	1	12	7	3	3	4	1.7	242
line_437	M	T	0	2	4	14	3	3	5	1.4	242
line_437	M	T	0	1	5	14	3	3	6	1.35	242
line_437	M	T	0	3	6	8	4	4	1	1.70588	243
line_437	M	T	0	2	4	11	4	4	2	1.47059	243
line_437	M	T	0	1	9	7	4	4	3	1.64706	243
line_437	M	T	0	0	9	8	4	4	4	1.52941	243
line_437	M	T	0	0	6	11	4	4	5	1.35294	243
line_437	M	T	0	2	7	8	4	4	6	1.64706	243
line_437	M	T	0	4	8	4	5	5	1	2	244
line_437	M	T	0	0	7	9	5	5	2	1.4375	244
line_437	M	T	0	2	5	9	5	5	3	1.5625	244
line_437	M	T	0	3	4	9	5	5	4	1.625	244
line_437	M	T	0	2	2	12	5	5	5	1.375	244
line_437	M	T	0	2	5	9	5	5	6	1.5625	244
line_443	F	C	0	2	6	9	1	1	1	1.58824	245
line_443	F	C	1	0	5	11	1	1	2	1.47059	245
line_443	F	C	0	0	5	12	1	1	3	1.29412	245
line_443	F	C	0	1	2	14	1	1	4	1.23529	245
line_443	F	C	0	1	6	10	1	1	5	1.47059	245
line_443	F	C	0	0	1	16	1	1	6	1.05882	245
line_443	F	T	0	0	11	9	2	2	1	1.55	246
line_443	F	T	0	1	6	13	2	2	2	1.4	246
line_443	F	T	0	3	7	10	2	2	3	1.65	246
line_443	F	T	0	1	4	15	2	2	4	1.3	246
line_443	F	T	0	3	9	8	2	2	5	1.75	246
line_443	F	T	0	1	7	12	2	2	6	1.45	246
line_443	M	C	0	2	8	9	3	3	1	1.63158	247
line_443	M	C	0	2	7	10	3	3	2	1.57895	247
line_443	M	C	0	1	6	12	3	3	3	1.42105	247
line_443	M	C	0	1	5	13	3	3	4	1.36842	247
line_443	M	C	0	4	6	9	3	3	5	1.73684	247
line_443	M	C	0	2	6	11	3	3	6	1.52632	247
line_443	M	C	0	3	10	7	4	4	1	1.8	248
line_443	M	C	0	0	6	14	4	4	2	1.3	248
line_443	M	C	0	1	6	13	4	4	3	1.4	248
line_443	M	C	0	0	4	16	4	4	4	1.2	248
line_443	M	C	0	5	4	11	4	4	5	1.7	248
line_443	M	C	0	3	4	13	4	4	6	1.5	248
line_443	M	T	0	0	5	11	1	1	1	1.3125	249
line_443	M	T	0	0	4	12	1	1	2	1.25	249
line_443	M	T	0	1	7	8	1	1	3	1.5625	249
line_443	M	T	0	1	3	12	1	1	4	1.3125	249
line_443	M	T	0	1	5	10	1	1	5	1.4375	249
line_443	M	T	0	1	3	12	1	1	6	1.3125	249
line_443	M	T	0	3	6	10	2	2	1	1.63158	250
line_443	M	T	0	3	9	7	2	2	2	1.78947	250
line_443	M	T	0	1	5	13	2	2	3	1.36842	250
line_443	M	T	0	0	4	15	2	2	4	1.21053	250
line_443	M	T	0	0	5	14	2	2	5	1.26316	250
line_443	M	T	0	2	5	12	2	2	6	1.47368	250
line_443	M	T	0	4	8	6	5	5	1	1.88889	251
line_443	M	T	0	2	4	12	5	5	2	1.44444	251
line_443	M	T	0	0	5	13	5	5	3	1.27778	251
line_443	M	T	0	0	3	15	5	5	4	1.16667	251
line_443	M	T	0	5	4	9	5	5	5	1.77778	251
line_443	M	T	0	1	7	10	5	5	6	1.5	251
line_486	F	C	0	0	6	14	1	1	1	1.3	252
line_486	F	C	1	0	6	13	1	1	2	1.45	252
line_486	F	C	0	1	6	13	1	1	3	1.4	252
line_486	F	C	0	1	6	13	1	1	4	1.4	252
line_486	F	C	0	0	7	13	1	1	5	1.35	252
line_486	F	C	0	1	3	16	1	1	6	1.25	252
line_486	F	C	0	2	6	10	2	2	1	1.55556	253
line_486	F	C	0	1	6	11	2	2	2	1.44444	253
line_486	F	C	0	0	5	13	2	2	3	1.27778	253
line_486	F	C	0	1	2	15	2	2	4	1.22222	253
line_486	F	C	0	0	5	13	2	2	5	1.27778	253
line_486	F	C	0	1	6	11	2	2	6	1.44444	253
line_486	F	C	1	0	7	11	3	3	1	1.52632	254
line_486	F	C	1	0	4	14	3	3	2	1.36842	254
line_486	F	C	0	0	2	17	3	3	3	1.10526	254
line_486	F	C	0	1	4	14	3	3	4	1.31579	254
line_486	F	C	0	0	6	13	3	3	5	1.31579	254
line_486	F	C	0	0	5	14	3	3	6	1.26316	254
line_486	F	C	0	1	1	11	4	4	1	1.23077	255
line_486	F	C	0	2	4	7	4	4	2	1.61538	255
line_486	F	C	0	0	4	9	4	4	3	1.30769	255
line_486	F	C	0	1	5	7	4	4	4	1.53846	255
line_486	F	C	0	1	2	10	4	4	5	1.30769	255
line_486	F	C	0	0	3	10	4	4	6	1.23077	255
line_486	F	T	0	3	4	11	1	1	1	1.55556	256
line_486	F	T	0	1	6	11	1	1	2	1.44444	256
line_486	F	T	0	0	3	15	1	1	3	1.16667	256
line_486	F	T	0	0	6	12	1	1	4	1.33333	256
line_486	F	T	0	1	1	16	1	1	5	1.16667	256
line_486	F	T	0	0	6	12	1	1	6	1.33333	256
line_486	F	T	0	1	2	16	2	2	1	1.21053	257
line_486	F	T	0	0	2	17	2	2	2	1.10526	257
line_486	F	T	1	0	4	14	2	2	3	1.36842	257
line_486	F	T	0	0	3	16	2	2	4	1.15789	257
line_486	F	T	0	0	5	14	2	2	5	1.26316	257
line_486	F	T	0	0	6	13	2	2	6	1.31579	257
line_486	F	T	0	0	3	16	3	3	1	1.15789	258
line_486	F	T	0	0	5	14	3	3	2	1.26316	258
line_486	F	T	0	0	3	16	3	3	3	1.15789	258
line_486	F	T	0	0	4	15	3	3	4	1.21053	258
line_486	F	T	1	1	2	15	3	3	5	1.36842	258
line_486	F	T	0	0	4	15	3	3	6	1.21053	258
line_486	F	T	0	0	2	18	4	4	1	1.1	259
line_486	F	T	0	0	4	16	4	4	2	1.2	259
line_486	F	T	0	0	4	16	4	4	3	1.2	259
line_486	F	T	0	0	5	15	4	4	4	1.25	259
line_486	F	T	0	0	5	15	4	4	5	1.25	259
line_486	F	T	0	0	2	18	4	4	6	1.1	259
line_486	M	C	1	0	8	11	5	5	1	1.55	260
line_486	M	C	0	0	5	15	5	5	2	1.25	260
line_486	M	C	0	0	5	15	5	5	3	1.25	260
line_486	M	C	0	1	2	17	5	5	4	1.2	260
line_486	M	C	0	1	7	12	5	5	5	1.45	260
line_486	M	C	1	1	6	12	5	5	6	1.55	260
line_486	M	T	0	1	6	12	4	1	1	1.42105	261
line_486	M	T	0	2	1	16	4	1	2	1.26316	261
line_486	M	T	0	1	6	12	4	1	3	1.42105	261
line_486	M	T	0	1	3	15	4	1	4	1.26316	261
line_486	M	T	0	0	2	17	4	1	5	1.10526	261
line_486	M	T	0	0	4	15	4	1	6	1.21053	261
line_486	M	T	0	0	1	16	5	2	1	1.05882	262
line_486	M	T	0	0	5	12	5	2	2	1.29412	262
line_486	M	T	0	2	6	9	5	2	3	1.58824	262
line_486	M	T	0	0	4	13	5	2	4	1.23529	262
line_486	M	T	0	1	3	13	5	2	5	1.29412	262
line_486	M	T	0	0	3	14	5	2	6	1.17647	262
line_505	F	C	1	0	7	12	1	1	1	1.5	263
line_505	F	C	0	1	6	13	1	1	2	1.4	263
line_505	F	C	0	0	6	14	1	1	3	1.3	263
line_505	F	C	1	0	9	10	1	1	4	1.6	263
line_505	F	C	0	1	8	11	1	1	5	1.5	263
line_505	F	C	0	1	4	15	1	1	6	1.3	263
line_505	F	C	0	0	2	15	2	2	1	1.11765	264
line_505	F	C	0	0	2	15	2	2	2	1.11765	264
line_505	F	C	0	3	4	10	2	2	3	1.58824	264
line_505	F	C	0	0	3	14	2	2	4	1.17647	264
line_505	F	C	0	0	1	16	2	2	5	1.05882	264
line_505	F	C	0	0	3	14	2	2	6	1.17647	264
line_505	F	C	0	0	6	7	3	3	1	1.46154	265
line_505	F	C	0	0	4	9	3	3	2	1.30769	265
line_505	F	C	0	0	6	7	3	3	3	1.46154	265
line_505	F	C	0	1	4	8	3	3	4	1.46154	265
line_505	F	C	0	0	2	11	3	3	5	1.15385	265
line_505	F	C	0	0	2	11	3	3	6	1.15385	265
line_505	F	C	0	1	4	13	4	4	1	1.33333	266
line_505	F	C	0	0	5	13	4	4	2	1.27778	266
line_505	F	C	0	0	4	14	4	4	3	1.22222	266
line_505	F	C	0	0	3	15	4	4	4	1.16667	266
line_505	F	C	0	1	4	13	4	4	5	1.33333	266
line_505	F	C	0	2	1	15	4	4	6	1.27778	266
line_505	F	C	0	2	7	11	5	5	1	1.55	267
line_505	F	C	0	0	1	19	5	5	2	1.05	267
line_505	F	C	0	1	6	13	5	5	3	1.4	267
line_505	F	C	0	0	6	14	5	5	4	1.3	267
line_505	F	C	0	0	4	16	5	5	5	1.2	267
line_505	F	C	0	0	5	15	5	5	6	1.25	267
line_505	F	T	0	0	6	13	1	1	1	1.31579	268
line_505	F	T	0	2	5	12	1	1	2	1.47368	268
line_505	F	T	0	2	6	11	1	1	3	1.52632	268
line_505	F	T	0	0	6	13	1	1	4	1.31579	268
line_505	F	T	0	2	7	10	1	1	5	1.57895	268
line_505	F	T	0	0	7	12	1	1	6	1.36842	268
line_505	F	T	0	1	4	13	2	2	1	1.33333	269
line_505	F	T	0	0	5	13	2	2	2	1.27778	269
line_505	F	T	0	0	0	18	2	2	3	1	269
line_505	F	T	0	2	3	13	2	2	4	1.38889	269
line_505	F	T	0	0	2	16	2	2	5	1.11111	269
line_505	F	T	0	0	1	17	2	2	6	1.05556	269
line_505	F	T	0	1	3	14	3	3	1	1.27778	270
line_505	F	T	0	0	1	17	3	3	2	1.05556	270
line_505	F	T	0	0	4	14	3	3	3	1.22222	270
line_505	F	T	0	0	3	15	3	3	4	1.16667	270
line_505	F	T	0	1	3	14	3	3	5	1.27778	270
line_505	F	T	0	1	2	15	3	3	6	1.22222	270
line_505	F	T	0	0	3	15	4	4	1	1.16667	271
line_505	F	T	0	0	2	16	4	4	2	1.11111	271
line_505	F	T	0	0	4	14	4	4	3	1.22222	271
line_505	F	T	0	0	3	15	4	4	4	1.16667	271
line_505	F	T	0	1	5	12	4	4	5	1.38889	271
line_505	F	T	0	0	2	16	4	4	6	1.11111	271
line_505	F	T	0	2	1	15	5	5	1	1.27778	272
line_505	F	T	0	2	5	11	5	5	2	1.5	272
line_505	F	T	0	0	2	16	5	5	3	1.11111	272
line_505	F	T	0	1	3	14	5	5	4	1.27778	272
line_505	F	T	0	0	5	13	5	5	5	1.27778	272
line_505	F	T	0	0	4	14	5	5	6	1.22222	272
line_505	M	C	0	6	6	7	1	1	1	1.94737	273
line_505	M	C	1	5	5	8	1	1	2	1.94737	273
line_505	M	C	0	2	9	8	1	1	3	1.68421	273
line_505	M	C	0	4	5	10	1	1	4	1.68421	273
line_505	M	C	0	1	7	11	1	1	5	1.47368	273
line_505	M	C	0	3	5	11	1	1	6	1.57895	273
line_505	M	C	0	2	5	13	2	2	1	1.45	274
line_505	M	C	2	5	4	9	2	2	2	2	274
line_505	M	C	0	2	8	10	2	2	3	1.6	274
line_505	M	C	0	2	7	11	2	2	4	1.55	274
line_505	M	C	1	1	7	11	2	2	5	1.6	274
line_505	M	C	0	3	4	13	2	2	6	1.5	274
line_505	M	C	0	1	6	13	3	3	1	1.4	275
line_505	M	C	0	2	6	12	3	3	2	1.5	275
line_505	M	C	0	1	5	14	3	3	3	1.35	275
line_505	M	C	0	1	4	15	3	3	4	1.3	275
line_505	M	C	0	1	3	16	3	3	5	1.25	275
line_505	M	C	0	1	6	13	3	3	6	1.4	275
line_505	M	C	0	2	3	14	4	4	1	1.36842	276
line_505	M	C	0	2	4	13	4	4	2	1.42105	276
line_505	M	C	2	2	2	13	4	4	3	1.63158	276
line_505	M	C	0	2	5	12	4	4	4	1.47368	276
line_505	M	C	0	0	6	13	4	4	5	1.31579	276
line_505	M	C	0	3	2	14	4	4	6	1.42105	276
line_505	M	C	1	3	4	12	5	5	1	1.65	277
line_505	M	C	1	2	6	11	5	5	2	1.65	277
line_505	M	C	0	2	8	10	5	5	3	1.6	277
line_505	M	C	1	0	5	14	5	5	4	1.4	277
line_505	M	C	0	2	7	11	5	5	5	1.55	277
line_505	M	C	0	1	3	16	5	5	6	1.25	277
line_505	M	T	0	3	7	10	1	1	1	1.65	278
line_505	M	T	0	3	4	13	1	1	2	1.5	278
line_505	M	T	1	1	4	14	1	1	3	1.45	278
line_505	M	T	1	1	7	11	1	1	4	1.6	278
line_505	M	T	2	5	6	7	1	1	5	2.1	278
line_505	M	T	1	2	5	12	1	1	6	1.6	278
line_505	M	T	1	1	7	11	2	2	1	1.6	279
line_505	M	T	1	3	5	11	2	2	2	1.7	279
line_505	M	T	1	3	8	8	2	2	3	1.85	279
line_505	M	T	0	3	4	13	2	2	4	1.5	279
line_505	M	T	1	1	4	14	2	2	5	1.45	279
line_505	M	T	1	4	3	12	2	2	6	1.7	279
line_505	M	T	0	0	7	12	3	3	1	1.36842	280
line_505	M	T	0	4	4	11	3	3	2	1.63158	280
line_505	M	T	0	1	5	13	3	3	3	1.36842	280
line_505	M	T	0	2	6	11	3	3	4	1.52632	280
line_505	M	T	0	3	2	14	3	3	5	1.42105	280
line_505	M	T	1	2	6	10	3	3	6	1.68421	280
line_505	M	T	0	2	10	8	4	4	1	1.7	281
line_505	M	T	1	4	8	7	4	4	2	1.95	281
line_505	M	T	0	1	6	13	4	4	3	1.4	281
line_505	M	T	0	4	3	13	4	4	4	1.55	281
line_505	M	T	0	4	9	7	4	4	5	1.85	281
line_505	M	T	1	0	7	12	4	4	6	1.5	281
line_505	M	T	1	1	5	13	5	5	1	1.5	282
line_505	M	T	0	1	4	15	5	5	2	1.3	282
line_505	M	T	0	3	5	12	5	5	3	1.55	282
line_505	M	T	1	2	3	14	5	5	4	1.5	282
line_505	M	T	1	4	3	12	5	5	5	1.7	282
line_505	M	T	1	1	5	13	5	5	6	1.5	282
line_517	F	C	0	1	1	17	1	1	1	1.15789	283
line_517	F	C	1	1	3	14	1	1	2	1.42105	283
line_517	F	C	0	0	4	15	1	1	3	1.21053	283
line_517	F	C	1	0	4	14	1	1	4	1.36842	283
line_517	F	C	0	0	3	16	1	1	5	1.15789	283
line_517	F	C	0	1	1	17	1	1	6	1.15789	283
line_517	F	C	0	0	2	16	2	2	1	1.11111	284
line_517	F	C	0	0	3	15	2	2	2	1.16667	284
line_517	F	C	0	1	3	14	2	2	3	1.27778	284
line_517	F	C	0	0	6	12	2	2	4	1.33333	284
line_517	F	C	0	1	4	13	2	2	5	1.33333	284
line_517	F	C	0	0	4	14	2	2	6	1.22222	284
line_517	F	C	0	1	5	13	3	3	1	1.36842	285
line_517	F	C	0	0	2	17	3	3	2	1.10526	285
line_517	F	C	0	0	2	17	3	3	3	1.10526	285
line_517	F	C	1	1	5	12	3	3	4	1.52632	285
line_517	F	C	1	0	5	13	3	3	5	1.42105	285
line_517	F	C	1	0	4	14	3	3	6	1.36842	285
line_517	F	C	0	0	0	19	4	4	1	1	286
line_517	F	C	0	0	3	16	4	4	2	1.15789	286
line_517	F	C	0	0	3	16	4	4	3	1.15789	286
line_517	F	C	0	0	4	15	4	4	4	1.21053	286
line_517	F	C	0	0	2	17	4	4	5	1.10526	286
line_517	F	C	0	0	3	16	4	4	6	1.15789	286
line_517	F	C	0	1	6	13	5	5	1	1.4	287
line_517	F	C	0	0	6	14	5	5	2	1.3	287
line_517	F	C	0	0	8	12	5	5	3	1.4	287
line_517	F	C	1	0	8	11	5	5	4	1.55	287
line_517	F	C	0	0	6	14	5	5	5	1.3	287
line_517	F	C	1	0	6	13	5	5	6	1.45	287
line_517	F	T	0	2	2	16	1	1	1	1.3	288
line_517	F	T	0	1	6	13	1	1	2	1.4	288
line_517	F	T	0	3	1	16	1	1	3	1.35	288
line_517	F	T	0	1	2	17	1	1	4	1.2	288
line_517	F	T	0	1	2	17	1	1	5	1.2	288
line_517	F	T	0	0	3	17	1	1	6	1.15	288
line_517	F	T	1	1	3	13	2	2	1	1.44444	289
line_517	F	T	0	1	5	12	2	2	2	1.38889	289
line_517	F	T	1	0	3	14	2	2	3	1.33333	289
line_517	F	T	0	1	1	16	2	2	4	1.16667	289
line_517	F	T	0	1	2	15	2	2	5	1.22222	289
line_517	F	T	0	0	3	15	2	2	6	1.16667	289
line_517	F	T	0	0	7	13	3	3	1	1.35	290
line_517	F	T	0	1	7	12	3	3	2	1.45	290
line_517	F	T	0	0	8	12	3	3	3	1.4	290
line_517	F	T	0	0	4	16	3	3	4	1.2	290
line_517	F	T	0	1	3	16	3	3	5	1.25	290
line_517	F	T	0	1	6	13	3	3	6	1.4	290
line_517	F	T	0	1	6	13	4	4	1	1.4	291
line_517	F	T	0	1	5	14	4	4	2	1.35	291
line_517	F	T	0	0	7	13	4	4	3	1.35	291
line_517	F	T	0	2	4	14	4	4	4	1.4	291
line_517	F	T	1	2	4	13	4	4	5	1.55	291
line_517	F	T	0	0	6	14	4	4	6	1.3	291
line_517	F	T	1	0	5	14	5	5	1	1.4	292
line_517	F	T	1	2	5	12	5	5	2	1.6	292
line_517	F	T	0	1	4	15	5	5	3	1.3	292
line_517	F	T	0	0	7	13	5	5	4	1.35	292
line_517	F	T	0	0	5	15	5	5	5	1.25	292
line_517	F	T	0	1	2	17	5	5	6	1.2	292
line_517	M	C	0	1	4	15	1	1	1	1.3	293
line_517	M	C	0	1	0	19	1	1	2	1.1	293
line_517	M	C	0	0	4	16	1	1	3	1.2	293
line_517	M	C	0	1	3	16	1	1	4	1.25	293
line_517	M	C	0	1	4	15	1	1	5	1.3	293
line_517	M	C	0	0	6	14	1	1	6	1.3	293
line_517	M	C	0	1	3	13	2	2	1	1.29412	294
line_517	M	C	0	0	2	15	2	2	2	1.11765	294
line_517	M	C	0	0	4	13	2	2	3	1.23529	294
line_517	M	C	0	0	4	13	2	2	4	1.23529	294
line_517	M	C	1	1	5	10	2	2	5	1.58824	294
line_517	M	C	0	2	4	11	2	2	6	1.47059	294
line_517	M	C	0	0	3	14	3	3	1	1.17647	295
line_517	M	C	0	0	3	14	3	3	2	1.17647	295
line_517	M	C	0	0	3	14	3	3	3	1.17647	295
line_517	M	C	0	0	3	14	3	3	4	1.17647	295
line_517	M	C	0	1	3	13	3	3	5	1.29412	295
line_517	M	C	0	1	3	13	3	3	6	1.29412	295
line_517	M	C	0	1	3	15	4	4	1	1.26316	296
line_517	M	C	0	0	3	16	4	4	2	1.15789	296
line_517	M	C	0	0	2	17	4	4	3	1.10526	296
line_517	M	C	0	0	3	16	4	4	4	1.15789	296
line_517	M	C	0	2	6	11	4	4	5	1.52632	296
line_517	M	C	0	1	5	13	4	4	6	1.36842	296
line_517	M	C	0	1	3	14	5	5	1	1.27778	297
line_517	M	C	0	2	3	13	5	5	2	1.38889	297
line_517	M	C	0	0	3	15	5	5	3	1.16667	297
line_517	M	C	0	2	3	13	5	5	4	1.38889	297
line_517	M	C	0	3	6	9	5	5	5	1.66667	297
line_517	M	C	0	0	5	13	5	5	6	1.27778	297
line_517	M	T	0	1	6	13	1	1	1	1.4	298
line_517	M	T	0	1	2	17	1	1	2	1.2	298
line_517	M	T	0	2	3	15	1	1	3	1.35	298
line_517	M	T	0	0	6	14	1	1	4	1.3	298
line_517	M	T	0	0	7	13	1	1	5	1.35	298
line_517	M	T	0	0	5	15	1	1	6	1.25	298
line_517	M	T	1	0	7	12	2	2	1	1.5	299
line_517	M	T	1	0	3	16	2	2	2	1.3	299
line_517	M	T	0	1	4	15	2	2	3	1.3	299
line_517	M	T	0	0	7	13	2	2	4	1.35	299
line_517	M	T	0	1	9	10	2	2	5	1.55	299
line_517	M	T	0	0	6	14	2	2	6	1.3	299
line_517	M	T	0	3	5	12	3	3	1	1.55	300
line_517	M	T	0	0	8	12	3	3	2	1.4	300
line_517	M	T	0	1	5	14	3	3	3	1.35	300
line_517	M	T	0	0	8	12	3	3	4	1.4	300
line_517	M	T	0	2	7	11	3	3	5	1.55	300
line_517	M	T	0	1	5	14	3	3	6	1.35	300
line_517	M	T	0	0	6	13	4	4	1	1.31579	301
line_517	M	T	0	0	4	15	4	4	2	1.21053	301
line_517	M	T	0	0	5	14	4	4	3	1.26316	301
line_517	M	T	0	1	3	15	4	4	4	1.26316	301
line_517	M	T	0	2	4	13	4	4	5	1.42105	301
line_517	M	T	0	1	3	15	4	4	6	1.26316	301
line_517	M	T	0	0	4	15	5	5	1	1.21053	302
line_517	M	T	0	1	7	11	5	5	2	1.47368	302
line_517	M	T	0	0	6	13	5	5	3	1.31579	302
line_517	M	T	0	1	3	15	5	5	4	1.26316	302
line_517	M	T	1	2	1	15	5	5	5	1.42105	302
line_517	M	T	0	0	3	16	5	5	6	1.15789	302
line_535	F	C	0	0	11	8	5	5	1	1.57895	303
line_535	F	C	0	0	6	13	5	5	2	1.31579	303
line_535	F	C	0	0	4	15	5	5	3	1.21053	303
line_535	F	C	0	1	4	14	5	5	4	1.31579	303
line_535	F	C	0	0	8	11	5	5	5	1.42105	303
line_535	F	C	0	0	4	15	5	5	6	1.21053	303
line_535	F	T	0	0	11	7	4	4	1	1.61111	304
line_535	F	T	0	0	8	10	4	4	2	1.44444	304
line_535	F	T	0	1	12	5	4	4	3	1.77778	304
line_535	F	T	0	0	9	9	4	4	4	1.5	304
line_535	F	T	0	1	8	9	4	4	5	1.55556	304
line_535	F	T	0	2	9	7	4	4	6	1.72222	304
line_535	F	T	0	1	7	12	5	5	1	1.45	305
line_535	F	T	0	0	4	16	5	5	2	1.2	305
line_535	F	T	0	1	7	12	5	5	3	1.45	305
line_535	F	T	0	1	9	10	5	5	4	1.55	305
line_535	F	T	0	1	2	17	5	5	5	1.2	305
line_535	F	T	0	1	8	11	5	5	6	1.5	305
line_535	M	C	0	2	5	9	3	3	1	1.5625	306
line_535	M	C	0	0	6	10	3	3	2	1.375	306
line_535	M	C	0	0	6	10	3	3	3	1.375	306
line_535	M	C	0	3	5	8	3	3	4	1.6875	306
line_535	M	C	0	4	6	6	3	3	5	1.875	306
line_535	M	C	0	0	3	13	3	3	6	1.1875	306
line_535	M	C	0	1	9	5	4	4	1	1.73333	307
line_535	M	C	0	2	8	5	4	4	2	1.8	307
line_535	M	C	0	2	8	5	4	4	3	1.8	307
line_535	M	C	1	1	8	5	4	4	4	1.86667	307
line_535	M	C	0	2	6	7	4	4	5	1.66667	307
line_535	M	C	0	0	2	13	4	4	6	1.13333	307
line_535	M	T	0	2	4	12	1	1	1	1.44444	308
line_535	M	T	0	3	8	7	1	1	2	1.77778	308
line_535	M	T	0	4	7	7	1	1	3	1.83333	308
line_535	M	T	0	2	4	12	1	1	4	1.44444	308
line_535	M	T	0	4	7	7	1	1	5	1.83333	308
line_535	M	T	0	4	7	7	1	1	6	1.83333	308
line_535	M	T	0	2	4	12	2	2	1	1.44444	309
line_535	M	T	0	2	5	11	2	2	2	1.5	309
line_535	M	T	0	0	9	9	2	2	3	1.5	309
line_535	M	T	0	1	4	13	2	2	4	1.33333	309
line_535	M	T	0	1	2	15	2	2	5	1.22222	309
line_535	M	T	0	2	3	13	2	2	6	1.38889	309
line_535	M	T	0	1	10	8	3	3	1	1.63158	310
line_535	M	T	0	0	4	15	3	3	2	1.21053	310
line_535	M	T	0	0	12	7	3	3	3	1.63158	310
line_535	M	T	0	3	7	9	3	3	4	1.68421	310
line_535	M	T	0	1	11	7	3	3	5	1.68421	310
line_535	M	T	0	0	9	10	3	3	6	1.47368	310
line_566	F	C	0	0	9	10	1	1	1	1.47368	311
line_566	F	C	0	3	9	7	1	1	2	1.78947	311
line_566	F	C	1	1	7	10	1	1	3	1.63158	311
line_566	F	C	0	3	9	7	1	1	4	1.78947	311
line_566	F	C	0	1	9	9	1	1	5	1.57895	311
line_566	F	C	0	3	4	12	1	1	6	1.52632	311
line_566	F	C	0	2	10	8	2	2	1	1.7	312
line_566	F	C	0	1	8	11	2	2	2	1.5	312
line_566	F	C	0	2	9	9	2	2	3	1.65	312
line_566	F	C	0	2	9	9	2	2	4	1.65	312
line_566	F	C	0	5	10	5	2	2	5	2	312
line_566	F	C	1	2	9	8	2	2	6	1.8	312
line_566	F	C	0	1	5	11	3	3	1	1.41176	313
line_566	F	C	0	3	6	8	3	3	2	1.70588	313
line_566	F	C	0	1	10	6	3	3	3	1.70588	313
line_566	F	C	0	1	9	7	3	3	4	1.64706	313
line_566	F	C	0	1	8	8	3	3	5	1.58824	313
line_566	F	C	0	2	4	11	3	3	6	1.47059	313
line_566	F	C	0	1	8	11	4	4	1	1.5	314
line_566	F	C	0	3	9	8	4	4	2	1.75	314
line_566	F	C	0	2	10	8	4	4	3	1.7	314
line_566	F	C	1	2	6	11	4	4	4	1.65	314
line_566	F	C	0	5	8	7	4	4	5	1.9	314
line_566	F	C	0	1	6	13	4	4	6	1.4	314
line_566	F	C	0	2	7	7	5	5	1	1.6875	315
line_566	F	C	0	3	7	6	5	5	2	1.8125	315
line_566	F	C	0	1	7	8	5	5	3	1.5625	315
line_566	F	C	0	0	8	8	5	5	4	1.5	315
line_566	F	C	0	4	6	6	5	5	5	1.875	315
line_566	F	C	1	1	5	9	5	5	6	1.625	315
line_566	F	T	0	3	9	8	1	1	1	1.75	316
line_566	F	T	0	3	10	7	1	1	2	1.8	316
line_566	F	T	0	2	9	9	1	1	3	1.65	316
line_566	F	T	0	4	11	5	1	1	4	1.95	316
line_566	F	T	0	4	10	6	1	1	5	1.9	316
line_566	F	T	0	5	9	6	1	1	6	1.95	316
line_566	F	T	0	0	9	11	2	2	1	1.45	317
line_566	F	T	0	3	5	12	2	2	2	1.55	317
line_566	F	T	0	2	8	10	2	2	3	1.6	317
line_566	F	T	0	2	9	9	2	2	4	1.65	317
line_566	F	T	0	3	8	9	2	2	5	1.7	317
line_566	F	T	0	2	9	9	2	2	6	1.65	317
line_566	F	T	0	2	6	11	3	3	1	1.52632	318
line_566	F	T	0	2	9	8	3	3	2	1.68421	318
line_566	F	T	0	1	4	14	3	3	3	1.31579	318
line_566	F	T	0	1	10	8	3	3	4	1.63158	318
line_566	F	T	0	4	8	7	3	3	5	1.84211	318
line_566	F	T	0	4	9	6	3	3	6	1.89474	318
line_566	F	T	0	2	6	11	4	4	1	1.52632	319
line_566	F	T	0	2	8	9	4	4	2	1.63158	319
line_566	F	T	0	1	11	7	4	4	3	1.68421	319
line_566	F	T	1	2	10	6	4	4	4	1.89474	319
line_566	F	T	0	2	6	11	4	4	5	1.52632	319
line_566	F	T	0	2	9	8	4	4	6	1.68421	319
line_566	F	T	1	4	5	9	5	5	1	1.84211	320
line_566	F	T	0	4	8	7	5	5	2	1.84211	320
line_566	F	T	1	0	7	11	5	5	3	1.52632	320
line_566	F	T	0	1	8	10	5	5	4	1.52632	320
line_566	F	T	1	2	7	9	5	5	5	1.73684	320
line_566	F	T	1	0	10	8	5	5	6	1.68421	320
line_566	M	C	0	4	8	8	1	1	1	1.8	321
line_566	M	C	0	4	9	7	1	1	2	1.85	321
line_566	M	C	0	1	10	9	1	1	3	1.6	321
line_566	M	C	1	4	10	5	1	1	4	2.05	321
line_566	M	C	0	5	8	7	1	1	5	1.9	321
line_566	M	C	0	0	11	9	1	1	6	1.55	321
line_566	M	C	0	2	9	8	2	2	1	1.68421	322
line_566	M	C	0	5	8	6	2	2	2	1.94737	322
line_566	M	C	0	3	13	3	2	2	3	2	322
line_566	M	C	1	3	9	6	2	2	4	1.94737	322
line_566	M	C	0	2	8	9	2	2	5	1.63158	322
line_566	M	C	0	1	7	11	2	2	6	1.47368	322
line_566	M	C	0	2	11	4	3	3	1	1.88235	323
line_566	M	C	0	5	6	6	3	3	2	1.94118	323
line_566	M	C	0	8	7	2	3	3	3	2.35294	323
line_566	M	C	1	6	7	3	3	3	4	2.29412	323
line_566	M	C	1	3	9	4	3	3	5	2.05882	323
line_566	M	C	3	2	7	5	3	3	6	2.17647	323
line_566	M	C	0	4	6	8	4	4	1	1.77778	324
line_566	M	C	2	3	6	7	4	4	2	2	324
line_566	M	C	0	5	6	7	4	4	3	1.88889	324
line_566	M	C	0	3	11	4	4	4	4	1.94444	324
line_566	M	C	0	4	7	7	4	4	5	1.83333	324
line_566	M	C	0	4	8	6	4	4	6	1.88889	324
line_566	M	C	0	1	10	8	5	5	1	1.63158	325
line_566	M	C	0	2	11	6	5	5	2	1.78947	325
line_566	M	C	1	2	9	7	5	5	3	1.84211	325
line_566	M	C	0	5	11	3	5	5	4	2.10526	325
line_566	M	C	2	6	6	5	5	5	5	2.26316	325
line_566	M	C	0	5	10	4	5	5	6	2.05263	325
line_566	M	T	1	4	7	4	1	1	1	2.125	326
line_566	M	T	1	5	6	4	1	1	2	2.1875	326
line_566	M	T	2	5	5	4	1	1	3	2.3125	326
line_566	M	T	2	3	6	5	1	1	4	2.125	326
line_566	M	T	0	6	8	2	1	1	5	2.25	326
line_566	M	T	0	5	8	3	1	1	6	2.125	326
line_566	M	T	0	5	4	10	2	2	1	1.73684	327
line_566	M	T	1	6	6	6	2	2	2	2.10526	327
line_566	M	T	2	4	9	4	2	2	3	2.21053	327
line_566	M	T	1	5	6	7	2	2	4	2	327
line_566	M	T	2	3	6	8	2	2	5	1.94737	327
line_566	M	T	1	4	9	5	2	2	6	2.05263	327
line_566	M	T	0	5	10	5	3	3	1	2	328
line_566	M	T	1	5	8	6	3	3	2	2.05	328
line_566	M	T	0	5	8	7	3	3	3	1.9	328
line_566	M	T	0	5	13	2	3	3	4	2.15	328
line_566	M	T	2	3	11	4	3	3	5	2.15	328
line_566	M	T	2	4	8	6	3	3	6	2.1	328
line_566	M	T	0	6	10	4	4	4	1	2.1	329
line_566	M	T	2	2	9	7	4	4	2	1.95	329
line_566	M	T	1	2	8	9	4	4	3	1.75	329
line_566	M	T	1	4	5	10	4	4	4	1.8	329
line_566	M	T	1	5	8	6	4	4	5	2.05	329
line_566	M	T	0	0	9	11	4	4	6	1.45	329
line_566	M	T	1	4	5	9	5	5	1	1.84211	330
line_566	M	T	2	2	10	5	5	5	2	2.05263	330
line_566	M	T	1	1	7	10	5	5	3	1.63158	330
line_566	M	T	1	4	8	6	5	5	4	2	330
line_566	M	T	0	4	4	11	5	5	5	1.63158	330
line_566	M	T	0	4	10	5	5	5	6	1.94737	330
line_639	F	C	0	0	0	18	5	5	1	1	331
line_639	F	C	0	0	0	18	5	5	2	1	331
line_639	F	C	0	0	1	17	5	5	3	1.05556	331
line_639	F	C	0	0	0	18	5	5	4	1	331
line_639	F	C	0	0	0	18	5	5	5	1	331
line_639	F	C	0	0	0	18	5	5	6	1	331
line_639	F	T	0	0	0	17	3	3	1	1	332
line_639	F	T	0	0	1	16	3	3	2	1.05882	332
line_639	F	T	0	0	0	17	3	3	3	1	332
line_639	F	T	0	0	0	17	3	3	4	1	332
line_639	F	T	0	0	0	17	3	3	5	1	332
line_639	F	T	0	0	1	16	3	3	6	1.05882	332
line_639	F	T	0	0	2	15	4	4	1	1.11765	333
line_639	F	T	0	0	0	17	4	4	2	1	333
line_639	F	T	0	0	3	14	4	4	3	1.17647	333
line_639	F	T	0	0	1	16	4	4	4	1.05882	333
line_639	F	T	0	0	1	16	4	4	5	1.05882	333
line_639	F	T	0	0	1	16	4	4	6	1.05882	333
line_639	M	C	0	1	5	12	3	3	1	1.38889	334
line_639	M	C	0	0	5	13	3	3	2	1.27778	334
line_639	M	C	0	0	6	12	3	3	3	1.33333	334
line_639	M	C	0	0	2	16	3	3	4	1.11111	334
line_639	M	C	0	1	3	14	3	3	5	1.27778	334
line_639	M	C	0	0	3	15	3	3	6	1.16667	334
line_639	M	C	0	0	3	7	4	4	1	1.3	335
line_639	M	C	0	0	5	5	4	4	2	1.5	335
line_639	M	C	0	0	3	7	4	4	3	1.3	335
line_639	M	C	0	0	1	9	4	4	4	1.1	335
line_639	M	C	0	0	4	6	4	4	5	1.4	335
line_639	M	C	0	0	2	8	4	4	6	1.2	335
line_639	M	T	0	0	3	14	4	4	1	1.17647	336
line_639	M	T	0	0	4	13	4	4	2	1.23529	336
line_639	M	T	0	0	3	14	4	4	3	1.17647	336
line_639	M	T	0	0	2	15	4	4	4	1.11765	336
line_639	M	T	0	1	1	15	4	4	5	1.17647	336
line_639	M	T	0	0	2	15	4	4	6	1.11765	336
line_639	M	T	0	0	4	10	5	5	1	1.28571	337
line_639	M	T	0	2	2	10	5	5	2	1.42857	337
line_639	M	T	0	0	1	13	5	5	3	1.07143	337
line_639	M	T	0	0	1	13	5	5	4	1.07143	337
line_639	M	T	0	1	1	12	5	5	5	1.21429	337
line_639	M	T	0	0	5	9	5	5	6	1.35714	337
line_714	F	C	0	2	10	7	4	4	1	1.73684	338
line_714	F	C	1	0	7	11	4	4	2	1.52632	338
line_714	F	C	0	1	5	13	4	4	3	1.36842	338
line_714	F	C	0	0	6	13	4	4	4	1.31579	338
line_714	F	C	0	0	9	10	4	4	5	1.47368	338
line_714	F	C	0	1	4	14	4	4	6	1.31579	338
line_714	F	C	0	1	3	13	5	5	1	1.29412	339
line_714	F	C	0	0	3	14	5	5	2	1.17647	339
line_714	F	C	0	0	7	10	5	5	3	1.41176	339
line_714	F	C	0	0	7	10	5	5	4	1.41176	339
line_714	F	C	0	0	4	13	5	5	5	1.23529	339
line_714	F	C	1	0	7	9	5	5	6	1.58824	339
line_714	F	T	0	0	2	18	1	1	1	1.1	340
line_714	F	T	0	3	4	13	1	1	2	1.5	340
line_714	F	T	0	0	5	15	1	1	3	1.25	340
line_714	F	T	0	0	5	15	1	1	4	1.25	340
line_714	F	T	0	0	9	11	1	1	5	1.45	340
line_714	F	T	0	0	9	11	1	1	6	1.45	340
line_714	F	T	0	2	3	15	2	2	1	1.35	341
line_714	F	T	0	1	5	14	2	2	2	1.35	341
line_714	F	T	0	1	9	10	2	2	3	1.55	341
line_714	F	T	0	0	6	14	2	2	4	1.3	341
line_714	F	T	0	1	6	13	2	2	5	1.4	341
line_714	F	T	0	2	4	14	2	2	6	1.4	341
line_714	M	T	0	0	4	8	1	1	1	1.33333	342
line_714	M	T	0	0	4	8	1	1	2	1.33333	342
line_714	M	T	0	2	4	6	1	1	3	1.66667	342
line_714	M	T	1	1	4	6	1	1	4	1.75	342
line_714	M	T	0	1	2	9	1	1	5	1.33333	342
line_714	M	T	0	3	4	5	1	1	6	1.83333	342
line_716	F	C	0	3	7	10	4	1	1	1.65	343
line_716	F	C	0	2	9	9	4	1	2	1.65	343
line_716	F	C	0	4	9	7	4	1	3	1.85	343
line_716	F	C	0	2	8	10	4	1	4	1.6	343
line_716	F	C	0	0	11	9	4	1	5	1.55	343
line_716	F	C	0	1	11	8	4	1	6	1.65	343
line_716	F	C	0	2	6	5	5	2	1	1.76923	344
line_716	F	C	0	0	8	5	5	2	2	1.61538	344
line_716	F	C	0	2	6	5	5	2	3	1.76923	344
line_716	F	C	0	0	8	5	5	2	4	1.61538	344
line_716	F	C	0	1	5	7	5	2	5	1.53846	344
line_716	F	C	0	2	7	4	5	2	6	1.84615	344
line_716	F	C	0	0	5	15	5	3	1	1.25	345
line_716	F	C	0	2	7	11	5	3	2	1.55	345
line_716	F	C	0	0	10	10	5	3	3	1.5	345
line_716	F	C	1	4	9	6	5	3	4	2	345
line_716	F	C	0	2	6	12	5	3	5	1.5	345
line_716	F	C	0	0	8	12	5	3	6	1.4	345
line_716	F	T	0	3	12	5	3	3	1	1.9	346
line_716	F	T	0	1	13	6	3	3	2	1.75	346
line_716	F	T	1	2	9	8	3	3	3	1.8	346
line_716	F	T	0	0	12	8	3	3	4	1.6	346
line_716	F	T	0	3	10	7	3	3	5	1.8	346
line_716	F	T	0	4	11	5	3	3	6	1.95	346
line_716	F	T	0	1	9	10	4	4	1	1.55	347
line_716	F	T	0	1	11	8	4	4	2	1.65	347
line_716	F	T	0	1	10	9	4	4	3	1.6	347
line_716	F	T	0	2	8	10	4	4	4	1.6	347
line_716	F	T	0	1	12	7	4	4	5	1.7	347
line_716	F	T	0	4	7	9	4	4	6	1.75	347
line_716	F	T	0	3	7	10	5	5	1	1.65	348
line_716	F	T	0	1	9	10	5	5	2	1.55	348
line_716	F	T	0	1	8	11	5	5	3	1.5	348
line_716	F	T	0	4	7	9	5	5	4	1.75	348
line_716	F	T	0	2	12	6	5	5	5	1.8	348
line_716	F	T	0	4	8	8	5	5	6	1.8	348
line_716	M	C	0	2	5	13	4	4	1	1.45	349
line_716	M	C	0	3	8	9	4	4	2	1.7	349
line_716	M	C	0	2	13	5	4	4	3	1.85	349
line_716	M	C	0	1	10	9	4	4	4	1.6	349
line_716	M	C	1	2	12	5	4	4	5	1.95	349
line_716	M	C	0	2	10	8	4	4	6	1.7	349
line_716	M	C	0	1	7	11	5	5	1	1.47368	350
line_716	M	C	0	3	7	9	5	5	2	1.68421	350
line_716	M	C	0	4	11	4	5	5	3	2	350
line_716	M	C	0	3	10	6	5	5	4	1.84211	350
line_716	M	C	0	1	10	8	5	5	5	1.63158	350
line_716	M	C	0	4	11	4	5	5	6	2	350
line_716	M	T	0	2	8	6	4	1	1	1.75	351
line_716	M	T	0	1	6	9	4	1	2	1.5	351
line_716	M	T	2	1	9	4	4	1	3	2.0625	351
line_716	M	T	0	2	8	6	4	1	4	1.75	351
line_716	M	T	0	1	5	10	4	1	5	1.4375	351
line_716	M	T	0	0	8	8	4	1	6	1.5	351
line_716	M	T	0	3	15	2	5	2	1	2.05	352
line_716	M	T	2	3	8	7	5	2	2	2	352
line_716	M	T	1	4	7	8	5	2	3	1.9	352
line_716	M	T	0	5	8	7	5	2	4	1.9	352
line_716	M	T	1	4	8	7	5	2	5	1.95	352
line_716	M	T	0	3	11	6	5	2	6	1.85	352
line_716	M	T	0	4	7	9	5	3	1	1.75	353
line_716	M	T	0	3	12	5	5	3	2	1.9	353
line_716	M	T	0	6	11	3	5	3	3	2.15	353
line_716	M	T	0	1	8	11	5	3	4	1.5	353
line_716	M	T	1	3	9	7	5	3	5	1.9	353
line_716	M	T	0	2	8	10	5	3	6	1.6	353
line_721	F	C	0	1	11	7	1	1	1	1.68421	354
line_721	F	C	0	2	6	11	1	1	2	1.52632	354
line_721	F	C	0	2	6	11	1	1	3	1.52632	354
line_721	F	C	0	5	8	6	1	1	4	1.94737	354
line_721	F	C	0	3	4	12	1	1	5	1.52632	354
line_721	F	C	0	2	5	12	1	1	6	1.47368	354
line_721	F	C	0	0	3	10	2	2	1	1.23077	355
line_721	F	C	0	0	7	6	2	2	2	1.53846	355
line_721	F	C	0	0	7	6	2	2	3	1.53846	355
line_721	F	C	0	0	10	3	2	2	4	1.76923	355
line_721	F	C	0	1	8	4	2	2	5	1.76923	355
line_721	F	C	0	2	3	8	2	2	6	1.53846	355
line_721	F	C	1	0	7	12	2	3	1	1.5	356
line_721	F	C	0	2	9	9	2	3	2	1.65	356
line_721	F	C	0	2	9	9	2	3	3	1.65	356
line_721	F	C	0	0	5	15	2	3	4	1.25	356
line_721	F	C	0	2	8	10	2	3	5	1.6	356
line_721	F	C	0	0	9	11	2	3	6	1.45	356
line_721	F	T	0	0	7	13	3	3	1	1.35	357
line_721	F	T	0	2	9	9	3	3	2	1.65	357
line_721	F	T	0	3	11	6	3	3	3	1.85	357
line_721	F	T	0	3	7	10	3	3	4	1.65	357
line_721	F	T	0	2	8	10	3	3	5	1.6	357
line_721	F	T	0	1	14	5	3	3	6	1.8	357
line_721	F	T	0	1	9	10	4	4	1	1.55	358
line_721	F	T	0	5	8	7	4	4	2	1.9	358
line_721	F	T	0	4	9	7	4	4	3	1.85	358
line_721	F	T	0	2	9	9	4	4	4	1.65	358
line_721	F	T	0	1	11	8	4	4	5	1.65	358
line_721	F	T	1	4	7	8	4	4	6	1.9	358
line_721	F	T	0	0	3	11	5	5	1	1.21429	359
line_721	F	T	0	0	9	5	5	5	2	1.64286	359
line_721	F	T	0	0	9	5	5	5	3	1.64286	359
line_721	F	T	0	1	8	5	5	5	4	1.71429	359
line_721	F	T	0	2	6	6	5	5	5	1.71429	359
line_721	F	T	0	0	9	5	5	5	6	1.64286	359
line_721	M	C	0	1	6	11	1	1	1	1.44444	360
line_721	M	C	0	3	3	12	1	1	2	1.5	360
line_721	M	C	0	7	7	4	1	1	3	2.16667	360
line_721	M	C	1	1	9	7	1	1	4	1.77778	360
line_721	M	C	0	4	7	7	1	1	5	1.83333	360
line_721	M	C	1	8	7	2	1	1	6	2.44444	360
line_721	M	C	0	5	11	4	2	2	1	2.05	361
line_721	M	C	0	6	9	5	2	2	2	2.05	361
line_721	M	C	1	6	10	3	2	2	3	2.25	361
line_721	M	C	0	3	10	7	2	2	4	1.8	361
line_721	M	C	0	6	10	4	2	2	5	2.1	361
line_721	M	C	3	9	5	3	2	2	6	2.6	361
line_721	M	C	0	2	5	7	3	3	1	1.64286	362
line_721	M	C	0	0	7	7	3	3	2	1.5	362
line_721	M	C	0	2	4	8	3	3	3	1.57143	362
line_721	M	C	0	2	8	4	3	3	4	1.85714	362
line_721	M	C	0	3	6	5	3	3	5	1.85714	362
line_721	M	C	1	4	4	5	3	3	6	2.07143	362
line_721	M	T	0	1	7	12	1	1	1	1.45	363
line_721	M	T	2	4	6	8	1	1	2	2	363
line_721	M	T	1	4	8	7	1	1	3	1.95	363
line_721	M	T	0	6	6	8	1	1	4	1.9	363
line_721	M	T	0	6	6	8	1	1	5	1.9	363
line_721	M	T	0	6	11	3	1	1	6	2.15	363
line_721	M	T	0	2	3	9	4	4	1	1.5	364
line_721	M	T	0	1	6	7	4	4	2	1.57143	364
line_721	M	T	0	3	7	4	4	4	3	1.92857	364
line_721	M	T	1	1	3	9	4	4	4	1.57143	364
line_721	M	T	0	3	5	6	4	4	5	1.78571	364
line_721	M	T	3	2	3	6	4	4	6	2.14286	364
line_721	M	T	0	3	8	7	5	5	1	1.77778	365
line_721	M	T	0	1	2	15	5	5	2	1.22222	365
line_721	M	T	1	1	8	8	5	5	3	1.72222	365
line_721	M	T	1	2	5	10	5	5	4	1.66667	365
line_721	M	T	0	3	7	8	5	5	5	1.72222	365
line_721	M	T	1	4	9	4	5	5	6	2.11111	365
line_727	F	C	0	0	5	15	3	3	1	1.25	366
line_727	F	C	0	1	7	12	3	3	2	1.45	366
line_727	F	C	0	0	6	14	3	3	3	1.3	366
line_727	F	C	0	0	3	17	3	3	4	1.15	366
line_727	F	C	0	0	4	16	3	3	5	1.2	366
line_727	F	C	0	0	9	11	3	3	6	1.45	366
line_727	F	C	0	0	6	14	4	4	1	1.3	367
line_727	F	C	0	2	8	10	4	4	2	1.6	367
line_727	F	C	0	1	9	10	4	4	3	1.55	367
line_727	F	C	0	0	3	17	4	4	4	1.15	367
line_727	F	C	0	2	5	13	4	4	5	1.45	367
line_727	F	C	0	1	4	15	4	4	6	1.3	367
line_727	F	C	0	0	4	16	5	5	1	1.2	368
line_727	F	C	2	5	8	5	5	5	2	2.2	368
line_727	F	C	0	1	6	13	5	5	3	1.4	368
line_727	F	C	0	1	4	15	5	5	4	1.3	368
line_727	F	C	0	1	4	15	5	5	5	1.3	368
line_727	F	C	0	3	7	10	5	5	6	1.65	368
line_727	F	T	0	3	9	8	3	3	1	1.75	369
line_727	F	T	0	1	7	12	3	3	2	1.45	369
line_727	F	T	0	0	8	12	3	3	3	1.4	369
line_727	F	T	0	0	7	13	3	3	4	1.35	369
line_727	F	T	0	1	7	12	3	3	5	1.45	369
line_727	F	T	1	0	4	15	3	3	6	1.35	369
line_727	F	T	0	0	6	14	4	4	1	1.3	370
line_727	F	T	0	1	3	16	4	4	2	1.25	370
line_727	F	T	0	0	4	16	4	4	3	1.2	370
line_727	F	T	1	0	2	17	4	4	4	1.25	370
line_727	F	T	0	3	2	15	4	4	5	1.4	370
line_727	F	T	0	0	1	19	4	4	6	1.05	370
line_727	F	T	0	0	4	16	5	5	1	1.2	371
line_727	F	T	0	3	6	11	5	5	2	1.6	371
line_727	F	T	0	0	6	14	5	5	3	1.3	371
line_727	F	T	0	0	6	14	5	5	4	1.3	371
line_727	F	T	0	0	4	16	5	5	5	1.2	371
line_727	F	T	0	0	9	11	5	5	6	1.45	371
line_727	M	C	0	2	6	12	1	1	1	1.5	372
line_727	M	C	2	5	3	10	1	1	2	1.95	372
line_727	M	C	0	2	4	14	1	1	3	1.4	372
line_727	M	C	0	2	4	14	1	1	4	1.4	372
line_727	M	C	1	1	6	12	1	1	5	1.55	372
line_727	M	C	0	1	3	16	1	1	6	1.25	372
line_727	M	C	0	4	5	3	3	3	1	2.08333	373
line_727	M	C	1	5	2	4	3	3	2	2.25	373
line_727	M	C	1	0	3	8	3	3	3	1.5	373
line_727	M	C	1	2	4	5	3	3	4	1.91667	373
line_727	M	C	0	2	4	6	3	3	5	1.66667	373
line_727	M	C	0	1	3	8	3	3	6	1.41667	373
line_727	M	T	0	0	5	8	2	2	1	1.38462	374
line_727	M	T	0	1	5	7	2	2	2	1.53846	374
line_727	M	T	1	1	6	5	2	2	3	1.84615	374
line_727	M	T	1	0	3	9	2	2	4	1.46154	374
line_727	M	T	0	3	6	4	2	2	5	1.92308	374
line_727	M	T	1	0	5	7	2	2	6	1.61538	374
line_727	M	T	0	3	7	10	4	4	1	1.65	375
line_727	M	T	2	6	6	6	4	4	2	2.2	375
line_727	M	T	0	1	9	10	4	4	3	1.55	375
line_727	M	T	1	2	5	12	4	4	4	1.6	375
line_727	M	T	0	2	6	12	4	4	5	1.5	375
line_727	M	T	0	2	4	14	4	4	6	1.4	375
line_727	M	T	0	3	7	8	5	5	1	1.72222	376
line_727	M	T	2	3	3	10	5	5	2	1.83333	376
line_727	M	T	0	3	11	4	5	5	3	1.94444	376
line_727	M	T	0	1	9	8	5	5	4	1.61111	376
line_727	M	T	1	3	4	10	5	5	5	1.72222	376
line_727	M	T	0	4	4	10	5	5	6	1.66667	376
line_730	F	C	0	0	4	16	1	1	1	1.2	377
line_730	F	C	0	0	4	16	1	1	2	1.2	377
line_730	F	C	0	0	2	18	1	1	3	1.1	377
line_730	F	C	0	0	2	18	1	1	4	1.1	377
line_730	F	C	0	0	2	18	1	1	5	1.1	377
line_730	F	C	0	1	2	17	1	1	6	1.2	377
line_730	F	C	0	0	2	17	2	2	1	1.10526	378
line_730	F	C	0	0	0	19	2	2	2	1	378
line_730	F	C	0	1	1	17	2	2	3	1.15789	378
line_730	F	C	0	0	2	17	2	2	4	1.10526	378
line_730	F	C	0	1	4	14	2	2	5	1.31579	378
line_730	F	C	0	0	1	18	2	2	6	1.05263	378
line_730	F	T	0	0	2	17	1	1	1	1.10526	379
line_730	F	T	0	0	3	16	1	1	2	1.15789	379
line_730	F	T	0	0	3	16	1	1	3	1.15789	379
line_730	F	T	0	0	3	16	1	1	4	1.15789	379
line_730	F	T	1	0	5	13	1	1	5	1.42105	379
line_730	F	T	0	1	3	15	1	1	6	1.26316	379
line_730	F	T	0	0	4	16	2	2	1	1.2	380
line_730	F	T	0	0	5	15	2	2	2	1.25	380
line_730	F	T	0	0	2	18	2	2	3	1.1	380
line_730	F	T	0	0	2	18	2	2	4	1.1	380
line_730	F	T	0	1	1	18	2	2	5	1.15	380
line_730	F	T	0	0	3	17	2	2	6	1.15	380
line_730	F	T	0	0	2	18	3	3	1	1.1	381
line_730	F	T	0	1	2	17	3	3	2	1.2	381
line_730	F	T	0	0	6	14	3	3	3	1.3	381
line_730	F	T	0	0	4	16	3	3	4	1.2	381
line_730	F	T	0	3	4	13	3	3	5	1.5	381
line_730	F	T	0	0	2	18	3	3	6	1.1	381
line_730	M	C	0	0	1	18	5	1	1	1.05263	382
line_730	M	C	0	1	2	16	5	1	2	1.21053	382
line_730	M	C	0	1	5	13	5	1	3	1.36842	382
line_730	M	C	0	2	3	14	5	1	4	1.36842	382
line_730	M	C	0	1	0	18	5	1	5	1.10526	382
line_730	M	C	0	1	5	13	5	1	6	1.36842	382
line_730	M	C	0	0	4	16	5	2	1	1.2	383
line_730	M	C	0	1	4	15	5	2	2	1.3	383
line_730	M	C	0	0	6	14	5	2	3	1.3	383
line_730	M	C	0	0	8	12	5	2	4	1.4	383
line_730	M	C	0	0	9	11	5	2	5	1.45	383
line_730	M	C	0	0	7	13	5	2	6	1.35	383
line_730	M	T	0	1	6	13	1	1	1	1.4	384
line_730	M	T	0	2	3	15	1	1	2	1.35	384
line_730	M	T	1	1	5	13	1	1	3	1.5	384
line_730	M	T	0	1	6	13	1	1	4	1.4	384
line_730	M	T	0	0	7	13	1	1	5	1.35	384
line_730	M	T	0	0	8	12	1	1	6	1.4	384
line_730	M	T	0	2	6	12	2	2	1	1.5	385
line_730	M	T	0	0	5	15	2	2	2	1.25	385
line_730	M	T	0	2	4	14	2	2	3	1.4	385
line_730	M	T	1	3	4	12	2	2	4	1.65	385
line_730	M	T	0	3	5	12	2	2	5	1.55	385
line_730	M	T	0	0	5	15	2	2	6	1.25	385
line_730	M	T	0	1	7	9	3	3	1	1.52941	386
line_730	M	T	0	2	6	9	3	3	2	1.58824	386
line_730	M	T	2	4	6	5	3	3	3	2.17647	386
line_730	M	T	1	1	6	9	3	3	4	1.64706	386
line_730	M	T	0	2	7	8	3	3	5	1.64706	386
line_730	M	T	0	1	5	11	3	3	6	1.41176	386
line_774	F	C	0	3	9	8	1	1	1	1.75	387
line_774	F	C	1	5	8	6	1	1	2	2.05	387
line_774	F	C	1	3	10	6	1	1	3	1.95	387
line_774	F	C	0	3	10	7	1	1	4	1.8	387
line_774	F	C	2	2	8	8	1	1	5	1.9	387
line_774	F	C	0	6	9	5	1	1	6	2.05	387
line_774	F	C	1	2	13	24	2	2	1	1.5	388
line_774	F	C	1	4	13	22	2	2	2	1.6	388
line_774	F	C	0	4	10	26	2	2	3	1.45	388
line_774	F	C	0	3	13	24	2	2	4	1.475	388
line_774	F	C	1	1	12	26	2	2	5	1.425	388
line_774	F	C	2	4	15	19	2	2	6	1.725	388
line_774	F	C	1	0	9	10	3	3	1	1.6	389
line_774	F	C	0	3	11	6	3	3	2	1.85	389
line_774	F	C	0	3	6	11	3	3	3	1.6	389
line_774	F	C	0	1	8	11	3	3	4	1.5	389
line_774	F	C	1	1	9	9	3	3	5	1.7	389
line_774	F	C	0	3	8	9	3	3	6	1.7	389
line_774	F	C	0	0	7	13	4	4	1	1.35	390
line_774	F	C	0	2	6	12	4	4	2	1.5	390
line_774	F	C	0	1	6	13	4	4	3	1.4	390
line_774	F	C	0	1	8	11	4	4	4	1.5	390
line_774	F	C	0	2	11	7	4	4	5	1.75	390
line_774	F	C	1	1	8	10	4	4	6	1.65	390
line_774	F	T	2	4	8	6	1	1	1	2.1	391
line_774	F	T	0	6	8	6	1	1	2	2	391
line_774	F	T	0	1	8	11	1	1	3	1.5	391
line_774	F	T	0	3	5	12	1	1	4	1.55	391
line_774	F	T	0	2	10	8	1	1	5	1.7	391
line_774	F	T	1	2	7	10	1	1	6	1.7	391
line_774	F	T	2	2	6	10	2	2	1	1.8	392
line_774	F	T	1	4	7	8	2	2	2	1.9	392
line_774	F	T	0	4	9	7	2	2	3	1.85	392
line_774	F	T	0	3	9	8	2	2	4	1.75	392
line_774	F	T	0	3	12	5	2	2	5	1.9	392
line_774	F	T	0	0	8	12	2	2	6	1.4	392
line_774	F	T	1	2	3	14	3	3	1	1.5	393
line_774	F	T	0	2	10	8	3	3	2	1.7	393
line_774	F	T	0	4	9	7	3	3	3	1.85	393
line_774	F	T	0	1	9	10	3	3	4	1.55	393
line_774	F	T	0	1	6	13	3	3	5	1.4	393
line_774	F	T	0	3	7	10	3	3	6	1.65	393
line_774	F	T	0	4	6	9	4	4	1	1.73684	394
line_774	F	T	0	5	6	8	4	4	2	1.84211	394
line_774	F	T	0	1	8	10	4	4	3	1.52632	394
line_774	F	T	0	1	10	8	4	4	4	1.63158	394
line_774	F	T	0	2	5	12	4	4	5	1.47368	394
line_774	F	T	0	2	5	12	4	4	6	1.47368	394
line_774	F	T	0	2	6	4	5	5	1	1.83333	395
line_774	F	T	0	2	4	6	5	5	2	1.66667	395
line_774	F	T	0	1	8	3	5	5	3	1.83333	395
line_774	F	T	0	2	6	4	5	5	4	1.83333	395
line_774	F	T	0	0	4	8	5	5	5	1.33333	395
line_774	F	T	0	3	5	4	5	5	6	1.91667	395
line_774	M	C	0	7	8	4	1	1	1	2.15789	396
line_774	M	C	1	7	9	2	1	1	2	2.36842	396
line_774	M	C	2	4	7	6	1	1	3	2.10526	396
line_774	M	C	0	5	8	6	1	1	4	1.94737	396
line_774	M	C	1	5	8	5	1	1	5	2.10526	396
line_774	M	C	0	4	8	7	1	1	6	1.84211	396
line_774	M	C	0	5	11	3	2	2	1	2.10526	397
line_774	M	C	1	5	9	4	2	2	2	2.15789	397
line_774	M	C	1	4	7	7	2	2	3	1.94737	397
line_774	M	C	1	4	8	6	2	2	4	2	397
line_774	M	C	1	3	8	7	2	2	5	1.89474	397
line_774	M	C	1	3	8	7	2	2	6	1.89474	397
line_774	M	C	0	4	9	7	3	3	1	1.85	398
line_774	M	C	1	2	10	7	3	3	2	1.85	398
line_774	M	C	0	3	10	7	3	3	3	1.8	398
line_774	M	C	1	2	9	8	3	3	4	1.8	398
line_774	M	C	0	3	8	9	3	3	5	1.7	398
line_774	M	C	1	1	13	5	3	3	6	1.9	398
line_774	M	C	2	3	9	5	4	4	1	2.10526	399
line_774	M	C	3	3	9	4	4	4	2	2.26316	399
line_774	M	C	3	3	7	6	4	4	3	2.15789	399
line_774	M	C	1	3	9	6	4	4	4	1.94737	399
line_774	M	C	0	4	7	8	4	4	5	1.78947	399
line_774	M	C	1	1	9	8	4	4	6	1.73684	399
line_774	M	C	0	6	10	3	5	5	1	2.15789	400
line_774	M	C	0	2	11	6	5	5	2	1.78947	400
line_774	M	C	1	4	10	4	5	5	3	2.10526	400
line_774	M	C	0	4	11	4	5	5	4	2	400
line_774	M	C	0	2	10	7	5	5	5	1.73684	400
line_774	M	C	1	1	11	6	5	5	6	1.84211	400
line_774	M	T	0	3	9	7	1	1	1	1.78947	401
line_774	M	T	2	4	9	4	1	1	2	2.21053	401
line_774	M	T	0	6	10	3	1	1	3	2.15789	401
line_774	M	T	2	3	9	5	1	1	4	2.10526	401
line_774	M	T	1	6	5	7	1	1	5	2.05263	401
line_774	M	T	1	5	5	8	1	1	6	1.94737	401
line_774	M	T	0	4	12	3	2	2	1	2.05263	402
line_774	M	T	0	4	9	6	2	2	2	1.89474	402
line_774	M	T	1	3	7	8	2	2	3	1.84211	402
line_774	M	T	1	2	10	6	2	2	4	1.89474	402
line_774	M	T	2	1	7	9	2	2	5	1.78947	402
line_774	M	T	0	5	9	5	2	2	6	2	402
line_774	M	T	0	5	11	4	3	3	1	2.05	403
line_774	M	T	1	5	6	8	3	3	2	1.95	403
line_774	M	T	2	4	7	7	3	3	3	2.05	403
line_774	M	T	1	2	8	9	3	3	4	1.75	403
line_774	M	T	0	4	6	10	3	3	5	1.7	403
line_774	M	T	3	4	9	4	3	3	6	2.3	403
line_774	M	T	2	3	9	4	4	4	1	2.16667	404
line_774	M	T	1	4	10	3	4	4	2	2.16667	404
line_774	M	T	2	4	6	6	4	4	3	2.11111	404
line_774	M	T	0	3	7	8	4	4	4	1.72222	404
line_774	M	T	2	2	7	7	4	4	5	1.94444	404
line_774	M	T	1	4	7	6	4	4	6	2	404
line_774	M	T	1	2	11	6	5	5	1	1.9	405
line_774	M	T	0	7	8	5	5	5	2	2.1	405
line_774	M	T	1	5	10	4	5	5	3	2.15	405
line_774	M	T	1	5	9	5	5	5	4	2.1	405
line_774	M	T	1	3	10	6	5	5	5	1.95	405
line_774	M	T	1	3	10	6	5	5	6	1.95	405
line_786	F	C	0	1	7	12	1	1	1	1.45	406
line_786	F	C	0	2	5	13	1	1	2	1.45	406
line_786	F	C	0	2	3	15	1	1	3	1.35	406
line_786	F	C	0	1	7	12	1	1	4	1.45	406
line_786	F	C	0	0	5	15	1	1	5	1.25	406
line_786	F	C	0	0	3	17	1	1	6	1.15	406
line_786	F	C	0	1	6	13	2	2	1	1.4	407
line_786	F	C	0	0	6	14	2	2	2	1.3	407
line_786	F	C	1	0	4	15	2	2	3	1.35	407
line_786	F	C	0	0	5	15	2	2	4	1.25	407
line_786	F	C	0	1	7	12	2	2	5	1.45	407
line_786	F	C	0	3	5	12	2	2	6	1.55	407
line_786	F	C	0	0	4	16	3	3	1	1.2	408
line_786	F	C	0	1	7	12	3	3	2	1.45	408
line_786	F	C	0	1	4	15	3	3	3	1.3	408
line_786	F	C	0	1	5	14	3	3	4	1.35	408
line_786	F	C	0	0	7	13	3	3	5	1.35	408
line_786	F	C	0	0	5	15	3	3	6	1.25	408
line_786	F	C	1	1	8	9	4	4	1	1.68421	409
line_786	F	C	0	1	7	11	4	4	2	1.47368	409
line_786	F	C	0	3	3	13	4	4	3	1.47368	409
line_786	F	C	0	0	7	12	4	4	4	1.36842	409
line_786	F	C	0	1	8	10	4	4	5	1.52632	409
line_786	F	C	0	2	6	11	4	4	6	1.52632	409
line_786	F	C	0	1	2	16	5	5	1	1.21053	410
line_786	F	C	0	0	6	13	5	5	2	1.31579	410
line_786	F	C	0	0	10	9	5	5	3	1.52632	410
line_786	F	C	1	0	9	9	5	5	4	1.63158	410
line_786	F	C	0	0	7	12	5	5	5	1.36842	410
line_786	F	C	1	0	6	12	5	5	6	1.47368	410
line_786	F	T	0	1	4	14	1	1	1	1.31579	411
line_786	F	T	0	1	5	13	1	1	2	1.36842	411
line_786	F	T	0	2	4	13	1	1	3	1.42105	411
line_786	F	T	0	1	3	15	1	1	4	1.26316	411
line_786	F	T	0	1	3	15	1	1	5	1.26316	411
line_786	F	T	0	0	3	16	1	1	6	1.15789	411
line_786	F	T	0	1	8	11	2	2	1	1.5	412
line_786	F	T	0	1	2	17	2	2	2	1.2	412
line_786	F	T	0	0	6	14	2	2	3	1.3	412
line_786	F	T	0	1	9	10	2	2	4	1.55	412
line_786	F	T	1	0	4	15	2	2	5	1.35	412
line_786	F	T	2	0	5	13	2	2	6	1.55	412
line_786	F	T	0	1	4	15	3	3	1	1.3	413
line_786	F	T	0	2	6	12	3	3	2	1.5	413
line_786	F	T	0	0	5	15	3	3	3	1.25	413
line_786	F	T	1	1	2	16	3	3	4	1.35	413
line_786	F	T	1	0	5	14	3	3	5	1.4	413
line_786	F	T	0	0	2	18	3	3	6	1.1	413
line_786	F	T	0	1	5	13	4	4	1	1.36842	414
line_786	F	T	0	0	6	13	4	4	2	1.31579	414
line_786	F	T	0	0	2	17	4	4	3	1.10526	414
line_786	F	T	0	0	5	14	4	4	4	1.26316	414
line_786	F	T	0	0	4	15	4	4	5	1.21053	414
line_786	F	T	1	0	3	15	4	4	6	1.31579	414
line_786	M	C	0	1	4	14	1	1	1	1.31579	415
line_786	M	C	0	2	6	11	1	1	2	1.52632	415
line_786	M	C	0	1	3	15	1	1	3	1.26316	415
line_786	M	C	0	0	4	15	1	1	4	1.21053	415
line_786	M	C	0	0	6	13	1	1	5	1.31579	415
line_786	M	C	0	0	5	14	1	1	6	1.26316	415
line_786	M	C	0	0	5	10	2	2	1	1.33333	416
line_786	M	C	0	0	3	12	2	2	2	1.2	416
line_786	M	C	0	0	4	11	2	2	3	1.26667	416
line_786	M	C	0	0	4	11	2	2	4	1.26667	416
line_786	M	C	0	1	2	12	2	2	5	1.26667	416
line_786	M	C	0	1	2	12	2	2	6	1.26667	416
line_786	M	C	0	0	4	16	3	3	1	1.2	417
line_786	M	C	0	1	3	16	3	3	2	1.25	417
line_786	M	C	0	1	6	13	3	3	3	1.4	417
line_786	M	C	1	0	3	16	3	3	4	1.3	417
line_786	M	C	0	0	5	15	3	3	5	1.25	417
line_786	M	C	0	0	5	15	3	3	6	1.25	417
line_786	M	C	0	0	3	16	4	4	1	1.15789	418
line_786	M	C	0	0	5	14	4	4	2	1.26316	418
line_786	M	C	0	0	5	14	4	4	3	1.26316	418
line_786	M	C	0	0	5	14	4	4	4	1.26316	418
line_786	M	C	0	0	5	14	4	4	5	1.26316	418
line_786	M	C	0	0	6	13	4	4	6	1.31579	418
line_786	M	C	0	0	4	15	5	5	1	1.21053	419
line_786	M	C	0	0	3	16	5	5	2	1.15789	419
line_786	M	C	0	0	5	14	5	5	3	1.26316	419
line_786	M	C	0	2	2	15	5	5	4	1.31579	419
line_786	M	C	0	1	6	12	5	5	5	1.42105	419
line_786	M	C	1	2	4	12	5	5	6	1.57895	419
line_786	M	T	0	0	4	16	1	1	1	1.2	420
line_786	M	T	0	1	2	17	1	1	2	1.2	420
line_786	M	T	0	0	7	13	1	1	3	1.35	420
line_786	M	T	0	2	5	13	1	1	4	1.45	420
line_786	M	T	0	1	3	16	1	1	5	1.25	420
line_786	M	T	0	0	1	19	1	1	6	1.05	420
line_786	M	T	0	0	4	14	2	2	1	1.22222	421
line_786	M	T	0	0	6	12	2	2	2	1.33333	421
line_786	M	T	0	0	4	14	2	2	3	1.22222	421
line_786	M	T	0	1	3	14	2	2	4	1.27778	421
line_786	M	T	0	1	1	16	2	2	5	1.16667	421
line_786	M	T	0	2	4	12	2	2	6	1.44444	421
line_786	M	T	0	1	4	15	3	3	1	1.3	422
line_786	M	T	0	0	5	15	3	3	2	1.25	422
line_786	M	T	0	0	6	14	3	3	3	1.3	422
line_786	M	T	0	0	6	14	3	3	4	1.3	422
line_786	M	T	0	2	4	14	3	3	5	1.4	422
line_786	M	T	0	0	4	16	3	3	6	1.2	422
line_786	M	T	0	2	5	10	4	4	1	1.52941	423
line_786	M	T	0	2	7	8	4	4	2	1.64706	423
line_786	M	T	0	0	5	12	4	4	3	1.29412	423
line_786	M	T	0	1	1	15	4	4	4	1.17647	423
line_786	M	T	0	0	2	15	4	4	5	1.11765	423
line_786	M	T	0	0	5	12	4	4	6	1.29412	423
line_786	M	T	0	1	3	16	5	5	1	1.25	424
line_786	M	T	0	0	2	18	5	5	2	1.1	424
line_786	M	T	0	1	4	15	5	5	3	1.3	424
line_786	M	T	0	0	3	17	5	5	4	1.15	424
line_786	M	T	0	2	8	10	5	5	5	1.6	424
line_786	M	T	0	0	5	15	5	5	6	1.25	424
line_799	F	C	0	1	7	9	3	3	1	1.52941	425
line_799	F	C	0	2	8	7	3	3	2	1.70588	425
line_799	F	C	0	1	6	10	3	3	3	1.47059	425
line_799	F	C	0	0	4	13	3	3	4	1.23529	425
line_799	F	C	0	0	6	11	3	3	5	1.35294	425
line_799	F	C	0	1	6	10	3	3	6	1.47059	425
line_799	F	C	0	0	5	14	4	4	1	1.26316	426
line_799	F	C	0	2	5	12	4	4	2	1.47368	426
line_799	F	C	0	1	5	13	4	4	3	1.36842	426
line_799	F	C	0	0	3	16	4	4	4	1.15789	426
line_799	F	C	1	1	4	13	4	4	5	1.47368	426
line_799	F	C	0	1	4	14	4	4	6	1.31579	426
line_799	F	C	1	1	10	4	5	5	1	1.9375	427
line_799	F	C	0	2	2	12	5	5	2	1.375	427
line_799	F	C	0	0	7	9	5	5	3	1.4375	427
line_799	F	C	0	0	4	12	5	5	4	1.25	427
line_799	F	C	0	1	4	11	5	5	5	1.375	427
line_799	F	C	0	1	4	11	5	5	6	1.375	427
line_799	F	T	0	2	4	13	1	1	1	1.42105	428
line_799	F	T	0	1	8	10	1	1	2	1.52632	428
line_799	F	T	0	3	6	10	1	1	3	1.63158	428
line_799	F	T	0	1	5	13	1	1	4	1.36842	428
line_799	F	T	0	1	6	12	1	1	5	1.42105	428
line_799	F	T	0	3	3	13	1	1	6	1.47368	428
line_799	F	T	0	2	6	12	2	2	1	1.5	429
line_799	F	T	0	2	6	12	2	2	2	1.5	429
line_799	F	T	1	0	7	12	2	2	3	1.5	429
line_799	F	T	0	0	2	18	2	2	4	1.1	429
line_799	F	T	0	0	6	14	2	2	5	1.3	429
line_799	F	T	0	0	8	12	2	2	6	1.4	429
line_799	F	T	1	3	7	9	3	3	1	1.8	430
line_799	F	T	0	3	7	10	3	3	2	1.65	430
line_799	F	T	0	2	10	8	3	3	3	1.7	430
line_799	F	T	0	3	10	7	3	3	4	1.8	430
line_799	F	T	0	4	6	10	3	3	5	1.7	430
line_799	F	T	0	1	8	11	3	3	6	1.5	430
line_799	M	C	1	1	5	5	1	1	1	1.83333	431
line_799	M	C	0	1	7	4	1	1	2	1.75	431
line_799	M	C	0	4	4	4	1	1	3	2	431
line_799	M	C	0	1	9	2	1	1	4	1.91667	431
line_799	M	C	0	2	7	3	1	1	5	1.91667	431
line_799	M	C	0	3	3	6	1	1	6	1.75	431
line_799	M	C	0	5	5	6	2	2	1	1.9375	432
line_799	M	C	0	2	7	7	2	2	2	1.6875	432
line_799	M	C	0	1	9	6	2	2	3	1.6875	432
line_799	M	C	0	2	5	9	2	2	4	1.5625	432
line_799	M	C	0	2	6	8	2	2	5	1.625	432
line_799	M	C	0	4	6	6	2	2	6	1.875	432
line_799	M	C	0	1	4	7	4	4	1	1.5	433
line_799	M	C	1	2	3	6	4	4	2	1.83333	433
line_799	M	C	0	3	4	5	4	4	3	1.83333	433
line_799	M	C	0	1	5	6	4	4	4	1.58333	433
line_799	M	C	0	4	2	6	4	4	5	1.83333	433
line_799	M	C	0	2	3	7	4	4	6	1.58333	433
line_799	M	C	0	4	7	4	5	5	1	2	434
line_799	M	C	1	3	6	5	5	5	2	2	434
line_799	M	C	0	3	5	7	5	5	3	1.73333	434
line_799	M	C	0	3	5	7	5	5	4	1.73333	434
line_799	M	C	1	2	3	9	5	5	5	1.66667	434
line_799	M	C	1	4	9	1	5	5	6	2.33333	434
line_799	M	T	1	7	5	6	1	1	1	2.15789	435
line_799	M	T	1	3	8	7	1	1	2	1.89474	435
line_799	M	T	0	5	5	9	1	1	3	1.78947	435
line_799	M	T	1	4	9	5	1	1	4	2.05263	435
line_799	M	T	1	4	5	9	1	1	5	1.84211	435
line_799	M	T	0	4	8	7	1	1	6	1.84211	435
line_799	M	T	0	3	3	9	2	2	1	1.6	436
line_799	M	T	1	4	7	3	2	2	2	2.2	436
line_799	M	T	1	2	6	6	2	2	3	1.86667	436
line_799	M	T	1	2	8	4	2	2	4	2	436
line_799	M	T	2	2	4	7	2	2	5	1.93333	436
line_799	M	T	0	5	5	5	2	2	6	2	436
line_799	M	T	0	3	5	7	3	3	1	1.73333	437
line_799	M	T	1	4	5	5	3	3	2	2.06667	437
line_799	M	T	1	4	5	5	3	3	3	2.06667	437
line_799	M	T	1	4	5	5	3	3	4	2.06667	437
line_799	M	T	0	3	9	3	3	3	5	2	437
line_799	M	T	1	3	4	7	3	3	6	1.86667	437
line_799	M	T	3	1	5	6	4	4	1	2.06667	438
line_799	M	T	2	2	7	4	4	4	2	2.13333	438
line_799	M	T	0	4	8	3	4	4	3	2.06667	438
line_799	M	T	1	5	7	2	4	4	4	2.33333	438
line_799	M	T	3	3	5	4	4	4	5	2.33333	438
line_799	M	T	0	3	6	6	4	4	6	1.8	438
line_820	F	C	0	1	3	16	1	1	1	1.25	439
line_820	F	C	0	0	7	13	1	1	2	1.35	439
line_820	F	C	0	1	4	15	1	1	3	1.3	439
line_820	F	C	0	0	8	12	1	1	4	1.4	439
line_820	F	C	1	1	6	12	1	1	5	1.55	439
line_820	F	C	0	1	8	11	1	1	6	1.5	439
line_820	F	C	0	1	4	15	2	2	1	1.3	440
line_820	F	C	0	0	4	16	2	2	2	1.2	440
line_820	F	C	0	0	8	12	2	2	3	1.4	440
line_820	F	C	0	1	5	14	2	2	4	1.35	440
line_820	F	C	0	0	6	14	2	2	5	1.3	440
line_820	F	C	0	2	4	14	2	2	6	1.4	440
line_820	F	C	0	0	4	16	3	3	1	1.2	441
line_820	F	C	0	2	3	15	3	3	2	1.35	441
line_820	F	C	0	0	8	12	3	3	3	1.4	441
line_820	F	C	1	1	5	13	3	3	4	1.5	441
line_820	F	C	1	0	6	13	3	3	5	1.45	441
line_820	F	C	0	0	8	12	3	3	6	1.4	441
line_820	F	C	0	0	3	17	4	4	1	1.15	442
line_820	F	C	0	0	1	19	4	4	2	1.05	442
line_820	F	C	0	0	2	18	4	4	3	1.1	442
line_820	F	C	0	2	5	13	4	4	4	1.45	442
line_820	F	C	1	0	6	13	4	4	5	1.45	442
line_820	F	C	0	1	5	14	4	4	6	1.35	442
line_820	F	C	0	0	5	8	5	5	1	1.38462	443
line_820	F	C	0	0	1	12	5	5	2	1.07692	443
line_820	F	C	0	0	5	8	5	5	3	1.38462	443
line_820	F	C	0	0	1	12	5	5	4	1.07692	443
line_820	F	C	0	0	2	11	5	5	5	1.15385	443
line_820	F	C	1	2	3	7	5	5	6	1.76923	443
line_820	F	T	0	0	4	14	1	1	1	1.22222	444
line_820	F	T	0	1	2	15	1	1	2	1.22222	444
line_820	F	T	0	1	7	10	1	1	3	1.5	444
line_820	F	T	0	1	3	14	1	1	4	1.27778	444
line_820	F	T	0	0	8	10	1	1	5	1.44444	444
line_820	F	T	0	1	6	11	1	1	6	1.44444	444
line_820	F	T	0	0	7	11	2	2	1	1.38889	445
line_820	F	T	0	1	9	8	2	2	2	1.61111	445
line_820	F	T	0	0	5	13	2	2	3	1.27778	445
line_820	F	T	0	0	6	12	2	2	4	1.33333	445
line_820	F	T	0	0	8	10	2	2	5	1.44444	445
line_820	F	T	0	0	9	9	2	2	6	1.5	445
line_820	F	T	0	1	5	12	3	3	1	1.38889	446
line_820	F	T	0	1	7	10	3	3	2	1.5	446
line_820	F	T	0	0	3	15	3	3	3	1.16667	446
line_820	F	T	0	1	3	14	3	3	4	1.27778	446
line_820	F	T	0	0	4	14	3	3	5	1.22222	446
line_820	F	T	0	1	5	12	3	3	6	1.38889	446
line_820	F	T	0	1	4	12	4	4	1	1.35294	447
line_820	F	T	0	1	4	12	4	4	2	1.35294	447
line_820	F	T	0	1	5	11	4	4	3	1.41176	447
line_820	F	T	0	1	3	13	4	4	4	1.29412	447
line_820	F	T	0	2	7	8	4	4	5	1.64706	447
line_820	F	T	0	0	4	13	4	4	6	1.23529	447
line_820	F	T	0	0	4	16	5	5	1	1.2	448
line_820	F	T	0	0	7	13	5	5	2	1.35	448
line_820	F	T	0	0	3	17	5	5	3	1.15	448
line_820	F	T	0	0	2	18	5	5	4	1.1	448
line_820	F	T	0	0	2	18	5	5	5	1.1	448
line_820	F	T	0	0	4	16	5	5	6	1.2	448
line_820	M	C	0	1	3	8	1	1	1	1.41667	449
line_820	M	C	0	1	4	7	1	1	2	1.5	449
line_820	M	C	0	1	2	9	1	1	3	1.33333	449
line_820	M	C	0	0	5	7	1	1	4	1.41667	449
line_820	M	C	0	2	4	6	1	1	5	1.66667	449
line_820	M	C	0	2	6	4	1	1	6	1.83333	449
line_820	M	C	0	0	2	11	2	2	1	1.15385	450
line_820	M	C	0	1	4	8	2	2	2	1.46154	450
line_820	M	C	0	1	4	8	2	2	3	1.46154	450
line_820	M	C	0	0	4	9	2	2	4	1.30769	450
line_820	M	C	0	1	5	7	2	2	5	1.53846	450
line_820	M	C	0	1	0	12	2	2	6	1.15385	450
line_820	M	C	1	2	3	7	3	3	1	1.76923	451
line_820	M	C	0	1	6	6	3	3	2	1.61538	451
line_820	M	C	0	2	2	9	3	3	3	1.46154	451
line_820	M	C	0	0	6	7	3	3	4	1.46154	451
line_820	M	C	0	0	7	6	3	3	5	1.53846	451
line_820	M	C	0	1	5	7	3	3	6	1.53846	451
line_820	M	C	0	0	3	8	5	5	1	1.27273	452
line_820	M	C	0	0	5	6	5	5	2	1.45455	452
line_820	M	C	0	1	3	7	5	5	3	1.45455	452
line_820	M	C	0	0	2	9	5	5	4	1.18182	452
line_820	M	C	0	1	4	6	5	5	5	1.54545	452
line_820	M	C	0	0	4	7	5	5	6	1.36364	452
line_820	M	T	0	0	6	11	1	1	1	1.35294	453
line_820	M	T	1	0	4	12	1	1	2	1.41176	453
line_820	M	T	0	0	5	12	1	1	3	1.29412	453
line_820	M	T	1	1	8	7	1	1	4	1.76471	453
line_820	M	T	0	1	6	10	1	1	5	1.47059	453
line_820	M	T	0	1	5	11	1	1	6	1.41176	453
line_820	M	T	0	0	4	16	2	2	1	1.2	454
line_820	M	T	0	0	5	15	2	2	2	1.25	454
line_820	M	T	0	0	6	14	2	2	3	1.3	454
line_820	M	T	1	0	8	11	2	2	4	1.55	454
line_820	M	T	0	0	8	12	2	2	5	1.4	454
line_820	M	T	0	2	7	11	2	2	6	1.55	454
line_820	M	T	0	1	4	11	3	3	1	1.375	455
line_820	M	T	0	2	5	9	3	3	2	1.5625	455
line_820	M	T	0	0	6	10	3	3	3	1.375	455
line_820	M	T	0	1	3	12	3	3	4	1.3125	455
line_820	M	T	0	0	6	10	3	3	5	1.375	455
line_820	M	T	1	0	6	9	3	3	6	1.5625	455
line_820	M	T	0	0	6	9	4	4	1	1.4	456
line_820	M	T	0	1	4	10	4	4	2	1.4	456
line_820	M	T	0	0	5	10	4	4	3	1.33333	456
line_820	M	T	0	1	6	8	4	4	4	1.53333	456
line_820	M	T	0	2	3	10	4	4	5	1.46667	456
line_820	M	T	0	0	5	10	4	4	6	1.33333	456
line_820	M	T	0	1	9	10	5	5	1	1.55	457
line_820	M	T	0	3	5	12	5	5	2	1.55	457
line_820	M	T	0	0	4	16	5	5	3	1.2	457
line_820	M	T	0	0	11	9	5	5	4	1.55	457
line_820	M	T	0	0	7	13	5	5	5	1.35	457
line_820	M	T	0	2	7	11	5	5	6	1.55	457
line_852	F	C	0	2	9	8	1	1	1	1.68421	458
line_852	F	C	0	1	5	13	1	1	2	1.36842	458
line_852	F	C	0	3	7	9	1	1	3	1.68421	458
line_852	F	C	0	0	2	17	1	1	4	1.10526	458
line_852	F	C	0	2	7	10	1	1	5	1.57895	458
line_852	F	C	0	1	5	13	1	1	6	1.36842	458
line_852	F	C	1	2	7	8	2	2	1	1.77778	459
line_852	F	C	0	0	9	9	2	2	2	1.5	459
line_852	F	C	0	3	8	7	2	2	3	1.77778	459
line_852	F	C	0	2	7	9	2	2	4	1.61111	459
line_852	F	C	0	0	5	13	2	2	5	1.27778	459
line_852	F	C	0	1	6	11	2	2	6	1.44444	459
line_852	F	C	0	2	8	9	3	3	1	1.63158	460
line_852	F	C	1	1	6	11	3	3	2	1.57895	460
line_852	F	C	0	2	11	6	3	3	3	1.78947	460
line_852	F	C	0	3	7	9	3	3	4	1.68421	460
line_852	F	C	0	0	7	12	3	3	5	1.36842	460
line_852	F	C	0	2	10	7	3	3	6	1.73684	460
line_852	F	T	1	2	8	7	1	1	1	1.83333	461
line_852	F	T	1	2	8	7	1	1	2	1.83333	461
line_852	F	T	1	3	9	5	1	1	3	2	461
line_852	F	T	0	3	8	7	1	1	4	1.77778	461
line_852	F	T	0	3	9	6	1	1	5	1.83333	461
line_852	F	T	0	4	7	7	1	1	6	1.83333	461
line_852	F	T	0	4	11	4	2	2	1	2	462
line_852	F	T	0	4	5	10	2	2	2	1.68421	462
line_852	F	T	1	3	7	8	2	2	3	1.84211	462
line_852	F	T	0	4	9	6	2	2	4	1.89474	462
line_852	F	T	0	5	11	3	2	2	5	2.10526	462
line_852	F	T	1	4	7	7	2	2	6	1.94737	462
line_852	F	T	1	3	8	7	3	3	1	1.89474	463
line_852	F	T	0	0	10	9	3	3	2	1.52632	463
line_852	F	T	2	4	8	5	3	3	3	2.15789	463
line_852	F	T	0	2	10	7	3	3	4	1.73684	463
line_852	F	T	1	3	9	6	3	3	5	1.94737	463
line_852	F	T	0	4	11	4	3	3	6	2	463
line_852	F	T	1	3	9	5	4	4	1	2	464
line_852	F	T	0	2	6	10	4	4	2	1.55556	464
line_852	F	T	0	2	12	4	4	4	3	1.88889	464
line_852	F	T	0	3	11	4	4	4	4	1.94444	464
line_852	F	T	0	4	7	7	4	4	5	1.83333	464
line_852	F	T	0	4	6	8	4	4	6	1.77778	464
line_852	M	C	2	5	6	6	1	1	1	2.15789	465
line_852	M	C	0	4	5	10	1	1	2	1.68421	465
line_852	M	C	2	2	4	11	1	1	3	1.73684	465
line_852	M	C	0	9	3	7	1	1	4	2.10526	465
line_852	M	C	0	5	6	8	1	1	5	1.84211	465
line_852	M	C	1	2	6	10	1	1	6	1.68421	465
line_852	M	C	0	8	6	5	2	2	1	2.15789	466
line_852	M	C	0	4	7	8	2	2	2	1.78947	466
line_852	M	C	0	3	9	7	2	2	3	1.78947	466
line_852	M	C	1	2	6	10	2	2	4	1.68421	466
line_852	M	C	1	1	5	12	2	2	5	1.52632	466
line_852	M	C	1	5	7	6	2	2	6	2.05263	466
line_852	M	C	0	4	6	9	3	3	1	1.73684	467
line_852	M	C	0	2	9	8	3	3	2	1.68421	467
line_852	M	C	0	2	8	9	3	3	3	1.63158	467
line_852	M	C	1	2	6	10	3	3	4	1.68421	467
line_852	M	C	0	4	3	12	3	3	5	1.57895	467
line_852	M	C	0	2	8	9	3	3	6	1.63158	467
line_852	M	C	0	2	8	9	4	4	1	1.63158	468
line_852	M	C	0	3	7	9	4	4	2	1.68421	468
line_852	M	C	0	3	7	9	4	4	3	1.68421	468
line_852	M	C	0	2	8	9	4	4	4	1.63158	468
line_852	M	C	0	2	3	14	4	4	5	1.36842	468
line_852	M	C	0	0	6	13	4	4	6	1.31579	468
line_852	M	T	0	1	3	15	1	1	1	1.26316	469
line_852	M	T	0	3	5	11	1	1	2	1.57895	469
line_852	M	T	0	1	5	13	1	1	3	1.36842	469
line_852	M	T	0	0	4	15	1	1	4	1.21053	469
line_852	M	T	0	1	6	12	1	1	5	1.42105	469
line_852	M	T	0	2	9	8	1	1	6	1.68421	469
line_852	M	T	0	2	4	11	2	2	1	1.47059	470
line_852	M	T	0	1	4	12	2	2	2	1.35294	470
line_852	M	T	0	1	5	11	2	2	3	1.41176	470
line_852	M	T	0	0	5	12	2	2	4	1.29412	470
line_852	M	T	0	3	7	7	2	2	5	1.76471	470
line_852	M	T	0	4	8	5	2	2	6	1.94118	470
line_852	M	T	0	0	4	15	3	3	1	1.21053	471
line_852	M	T	0	1	5	13	3	3	2	1.36842	471
line_852	M	T	0	4	7	8	3	3	3	1.78947	471
line_852	M	T	0	6	5	8	3	3	4	1.89474	471
line_852	M	T	0	1	7	11	3	3	5	1.47368	471
line_852	M	T	0	0	8	11	3	3	6	1.42105	471
line_852	M	T	0	1	8	9	4	4	1	1.55556	472
line_852	M	T	1	0	4	13	4	4	2	1.38889	472
line_852	M	T	0	1	4	13	4	4	3	1.33333	472
line_852	M	T	0	2	8	8	4	4	4	1.66667	472
line_852	M	T	0	1	5	12	4	4	5	1.38889	472
line_852	M	T	0	3	8	7	4	4	6	1.77778	472
line_852	M	T	0	1	5	14	5	5	1	1.35	473
line_852	M	T	1	1	4	14	5	5	2	1.45	473
line_852	M	T	0	2	7	11	5	5	3	1.55	473
line_852	M	T	1	2	6	11	5	5	4	1.65	473
line_852	M	T	1	2	5	12	5	5	5	1.6	473
line_852	M	T	0	2	7	11	5	5	6	1.55	473
line_854	F	T	0	1	8	11	5	5	1	1.5	474
line_854	F	T	0	1	7	12	5	5	2	1.45	474
line_854	F	T	1	3	5	11	5	5	3	1.7	474
line_854	F	T	0	4	4	12	5	5	4	1.6	474
line_854	F	T	0	2	5	13	5	5	5	1.45	474
line_854	F	T	1	4	4	11	5	5	6	1.75	474
line_854	M	T	1	2	7	10	4	4	1	1.7	475
line_854	M	T	1	2	4	13	4	4	2	1.55	475
line_854	M	T	1	1	6	12	4	4	3	1.55	475
line_854	M	T	0	4	3	13	4	4	4	1.55	475
line_854	M	T	0	0	4	16	4	4	5	1.2	475
line_854	M	T	3	1	5	11	4	4	6	1.8	475
line_859	F	C	0	1	5	7	5	5	1	1.53846	476
line_859	F	C	0	2	5	6	5	5	2	1.69231	476
line_859	F	C	0	2	7	4	5	5	3	1.84615	476
line_859	F	C	0	3	5	5	5	5	4	1.84615	476
line_859	F	C	1	1	5	6	5	5	5	1.76923	476
line_859	F	C	1	1	5	6	5	5	6	1.76923	476
