## Supplemental Table S3 for "Exercise-induced changes in climbing performance"

### Sheet: Control_135
ID	MinorAllele	MajorAllele	RefAllele	MAF	MinorAlleleCount	MajorAlleleCount	FemaleEff	FemalePval	FemaleMixedPval	MaleEff	MalePval	MaleMixedPval	AvgEff	AvgPval	AvgMixedPval	DiffEff	DiffPval	DiffMixedPval	GeneAnnotation	RegulationAnnotation
2L_9969687_SNP	A	G	A	0.2812	9	23	0.02077	0.5678	0.54584	0.1244	0.003508	0.00203274	0.07258	0.0571	0.0443041	-0.1036	9.808e-07	2.30479e-07	SiteClass[|||],TranscriptAnnot[INTERGENIC(MODIFIER|||||||||)]	(TF_binding_site|BDTNP1_TFBS_da|FBsf0000322083),(TF_binding_site|BDTNP1_TFBS_dl|FBsf0000297810),(TF_binding_site|BDTNP1_TFBS_Med|FBsf0000278167),(TF_binding_site|BDTNP1_TFBS_slp1|FBsf0000271784),(TF_binding_site|BDTNP1_TFBS_sna|FBsf0000268567),(TF_binding_site|BDTNP1_TFBS_twi|FBsf0000201369),(TF_binding_site|mE1_TFBS_cad|FBsf0000241785),(TF_binding_site|mE1_TFBS_HSA|FBsf0000347233)
3L_9638479_SNP	C	T	T	0.4545	15	18	0.06118	0.04766	0.0394302	0.1524	8.97e-06	3.89874e-06	0.1068	0.0006645	0.000400969	-0.09121	9.553e-07	3.49732e-07	SiteClass[FBgn0053696|CG33696|SYNONYMOUS_CODING|0;FBgn0016081|fry|INTRON|0],TranscriptAnnot[INTRON(MODIFIER||||3474|fry|protein_coding|CODING|FBtr0333858|13);INTRON(MODIFIER||||3479|fry|protein_coding|CODING|FBtr0076417|13);INTRON(MODIFIER||||3490|fry|protein_coding|CODING|FBtr0306241|13);INTRON(MODIFIER||||3495|fry|protein_coding|CODING|FBtr0333860|13);INTRON(MODIFIER||||3527|fry|protein_coding|CODING|FBtr0301435|14);INTRON(MODIFIER||||3533|fry|protein_coding|CODING|FBtr0306240|14);INTRON(MODIFIER||||3538|fry|protein_coding|CODING|FBtr0333859|14);INTRON(MODIFIER||||3544|fry|protein_coding|CODING|FBtr0306242|14);SYNONYMOUS_CODING(LOW|SILENT|Ttg/Ctg|L182|480|CG33696|protein_coding|CODING|FBtr0091684|)]	-
3L_9638484_SNP	T	A	A	0.4545	15	18	0.06118	0.04766	0.0394302	0.1524	8.97e-06	3.89874e-06	0.1068	0.0006645	0.000400969	-0.09121	9.553e-07	3.49732e-07	SiteClass[FBgn0053696|CG33696|SYNONYMOUS_CODING|0;FBgn0016081|fry|INTRON|0],TranscriptAnnot[INTRON(MODIFIER||||3474|fry|protein_coding|CODING|FBtr0333858|13);INTRON(MODIFIER||||3479|fry|protein_coding|CODING|FBtr0076417|13);INTRON(MODIFIER||||3490|fry|protein_coding|CODING|FBtr0306241|13);INTRON(MODIFIER||||3495|fry|protein_coding|CODING|FBtr0333860|13);INTRON(MODIFIER||||3527|fry|protein_coding|CODING|FBtr0301435|14);INTRON(MODIFIER||||3533|fry|protein_coding|CODING|FBtr0306240|14);INTRON(MODIFIER||||3538|fry|protein_coding|CODING|FBtr0333859|14);INTRON(MODIFIER||||3544|fry|protein_coding|CODING|FBtr0306242|14);SYNONYMOUS_CODING(LOW|SILENT|acA/acT|T183|480|CG33696|protein_coding|CODING|FBtr0091684|)]	-
3L_10049471_SNP	A	T	T	0.3438	11	21	0.1334	3.644e-06	1.3972e-06	0.1598	7.687e-06	6.19398e-06	0.1466	1.217e-06	7.10185e-07	-0.02636	0.2561	0.244981	SiteClass[FBgn0040823|dpr6|INTRON|0],TranscriptAnnot[INTRON(MODIFIER||||283|dpr6|protein_coding|CODING|FBtr0332666|6);INTRON(MODIFIER||||286|dpr6|protein_coding|CODING|FBtr0332665|6);INTRON(MODIFIER||||390|dpr6|protein_coding|CODING|FBtr0331536|6)]	-
2R_12689673_SNP	G	A	G	0.3871	12	19	0.1326	3.418e-06	1.25821e-06	0.1217	0.001744	0.00118825	0.1271	7.261e-05	3.75189e-05	0.01089	0.6417	0.630725	SiteClass[|||],TranscriptAnnot[INTERGENIC(MODIFIER|||||||||)]	-
3L_12335468_SNP	A	T	A	0.2121	7	26	0.1504	5.595e-06	2.34565e-06	0.145	0.00121	0.000763713	0.1477	6.441e-05	3.2552e-05	0.005305	0.8456	0.83953	SiteClass[FBgn0036278|GRHRII|INTRON|0],TranscriptAnnot[INTRON(MODIFIER||||579|GRHRII|protein_coding|CODING|FBtr0075989|3);INTRON(MODIFIER||||644|GRHRII|protein_coding|CODING|FBtr0330069|3)]	-
3L_2413171_SNP	G	T	G	0.4242	14	19	-0.1145	5.096e-05	2.52957e-05	-0.1531	9.819e-06	4.29779e-06	-0.1338	6.117e-06	2.58213e-06	0.0386	0.07914	0.067854	SiteClass[FBgn0261551|CG42669|INTRON|0],TranscriptAnnot[INTRON(MODIFIER||||1877|CG42669|protein_coding|CODING|FBtr0302684|1);INTRON(MODIFIER||||1877|CG42669|protein_coding|CODING|FBtr0331411|1);UPSTREAM(MODIFIER||||1400|CG42669|protein_coding|CODING|FBtr0302677|);UPSTREAM(MODIFIER||||1446|CG42669|protein_coding|CODING|FBtr0302685|);UPSTREAM(MODIFIER||||1702|CG42669|protein_coding|CODING|FBtr0302676|);UPSTREAM(MODIFIER||||1877|CG42669|protein_coding|CODING|FBtr0302683|)]	-
2R_9334383_SNP	T	G	T	0.4839	15	16	-0.1255	1.055e-05	3.39001e-06	-0.1038	0.007007	0.00543361	-0.1146	0.0003273	0.000189528	-0.02168	0.3425	0.323358	SiteClass[FBgn0013765|cnn|INTRON|0;FBgn0050062|CG30062|UPSTREAM|569],TranscriptAnnot[INTRON(MODIFIER||||1120|cnn|protein_coding|CODING|FBtr0087704|2);INTRON(MODIFIER||||1120|cnn|protein_coding|CODING|FBtr0309892|2);INTRON(MODIFIER||||1120|cnn|protein_coding|CODING|FBtr0309893|2);INTRON(MODIFIER||||1130|cnn|protein_coding|CODING|FBtr0100656|2);INTRON(MODIFIER||||1148|cnn|protein_coding|CODING|FBtr0087703|1);INTRON(MODIFIER||||1378|cnn|protein_coding|CODING|FBtr0309891|1);INTRON(MODIFIER||||520|cnn|protein_coding|CODING|FBtr0309890|1);UPSTREAM(MODIFIER||||171|CG30062|protein_coding|CODING|FBtr0303158|)]	(TF_binding_site|BDTNP1_TFBS_da|FBsf0000324102),(TF_binding_site|BDTNP1_TFBS_dl|FBsf0000301873)
2L_1999566_SNP	C	T	T	0.3871	12	19	0.1281	1.758e-05	3.93692e-06	0.1407	0.0003184	0.000109626	0.1344	3.586e-05	8.97537e-06	-0.01258	0.6055	0.578576	SiteClass[FBgn0053543|CG33543|INTRON|0;FBgn0263441|CR43464|UPSTREAM|492],TranscriptAnnot[INTRON(MODIFIER||||468|CG33543|protein_coding|CODING|FBtr0309285|5);UPSTREAM(MODIFIER|||||CR43464|ncRNA|NON_CODING|FBtr0309284|)]	-
2L_13032192_SNP	C	T	T	0.3438	11	21	0.09151	0.004599	0.00273894	0.1615	1.413e-05	4.49213e-06	0.1265	0.0001286	5.2041e-05	-0.06999	0.001725	0.000923731	SiteClass[FBgn0262160|CG9932|INTRON|0],TranscriptAnnot[INTRON(MODIFIER||||1899|CG9932|protein_coding|CODING|FBtr0310277|2);INTRON(MODIFIER||||1988|CG9932|protein_coding|CODING|FBtr0336616|2);INTRON(MODIFIER||||2167|CG9932|protein_coding|CODING|FBtr0336617|2);INTRON(MODIFIER||||2171|CG9932|protein_coding|CODING|FBtr0089956|2)]	-
2L_19871769_SNP	G	T	T	0.4333	13	17	-0.0001972	0.9955	0.995126	-0.08939	0.02992	0.0218001	-0.04479	0.2236	0.193078	0.08919	1.252e-05	4.90031e-06	SiteClass[FBgn0263873|sick|INTRON|0],TranscriptAnnot[INTRON(MODIFIER||||1124|sick|protein_coding|CODING|FBtr0329841|1);INTRON(MODIFIER||||1993|sick|protein_coding|CODING|FBtr0336736|1);INTRON(MODIFIER||||2192|sick|protein_coding|CODING|FBtr0329838|3);INTRON(MODIFIER||||2197|sick|protein_coding|CODING|FBtr0329842|2);INTRON(MODIFIER||||2206|sick|protein_coding|CODING|FBtr0332237|2);INTRON(MODIFIER||||2707|sick|protein_coding|CODING|FBtr0329845|2);INTRON(MODIFIER||||2707|sick|protein_coding|CODING|FBtr0329846|2)]	(TF_binding_site|BDTNP1_TFBS_da|FBsf0000322983),(TF_binding_site|BDTNP1_TFBS_prd|FBsf0000275199),(TF_binding_site|BDTNP1_TFBS_twi|FBsf0000202209),(TF_binding_site|mE1_TFBS_inv|FBsf0000235092)
2L_5335031_SNP	T	C	T	0.4062	13	19	0.1238	1.67e-05	5.37958e-06	0.1105	0.004784	0.00286629	0.1172	0.0002907	0.00012855	0.01325	0.5705	0.548595	SiteClass[FBgn0031702|fusl|INTRON|0],TranscriptAnnot[INTRON(MODIFIER||||453|fusl|protein_coding|CODING|FBtr0079078|1);INTRON(MODIFIER||||453|fusl|protein_coding|CODING|FBtr0079079|1);INTRON(MODIFIER||||453|fusl|protein_coding|CODING|FBtr0307037|1);INTRON(MODIFIER||||453|fusl|protein_coding|CODING|FBtr0307038|1);INTRON(MODIFIER||||453|fusl|protein_coding|CODING|FBtr0307039|1)]	-
3L_7591556_SNP	A	G	A	0.3438	11	21	-0.1278	4.647e-06	5.71086e-06	-0.1212	0.002169	0.00142373	-0.1245	0.0001022	7.43239e-05	-0.006599	0.7835	0.773137	SiteClass[FBgn0035802|CG33275|INTRON|0],TranscriptAnnot[INTRON(MODIFIER||||1898|CG33275|protein_coding|CODING|FBtr0334064|1);INTRON(MODIFIER||||1904|CG33275|protein_coding|CODING|FBtr0089850|1)]	-
2L_2700255_SNP	A	G	A	0.4333	13	17	0.03012	0.3466	0.348108	0.1187	0.001949	0.00162033	0.07442	0.02739	0.0267698	-0.0886	2.177e-05	5.9749e-06	SiteClass[FBgn0051690|CG31690|INTRON|0],TranscriptAnnot[INTRON(MODIFIER||||859|CG31690|protein_coding|CODING|FBtr0301682|2)]	(TF_binding_site|mE1_TFBS_cad|FBsf0000241181)
2L_9457782_SNP	A	G	A	0.3667	11	19	-0.1277	4.85e-05	9.73331e-06	-0.1523	0.0001234	3.52273e-05	-0.14	2.874e-05	6.0671e-06	0.02463	0.3252	0.286661	SiteClass[FBgn0002973|numb|INTRON|0],TranscriptAnnot[INTRON(MODIFIER||||515|numb|protein_coding|CODING|FBtr0079821|2);INTRON(MODIFIER||||556|numb|protein_coding|CODING|FBtr0079822|1);INTRON(MODIFIER||||556|numb|protein_coding|CODING|FBtr0339526|2)]	-
3L_14205854_DEL	T	TT	TT	0.2258	7	24	0.0916	0.01714	0.0107122	0.1844	2.581e-05	6.18435e-06	0.138	0.0004604	0.000165312	-0.09283	0.0001726	8.53258e-05	SiteClass[FBgn0013718|nuf|INTRON|0],TranscriptAnnot[INTRON(MODIFIER||||305|nuf|protein_coding|CODING|FBtr0100042|2);INTRON(MODIFIER||||318|nuf|protein_coding|CODING|FBtr0307191|3);INTRON(MODIFIER||||502|nuf|protein_coding|CODING|FBtr0100039|5);INTRON(MODIFIER||||502|nuf|protein_coding|CODING|FBtr0100040|5);INTRON(MODIFIER||||515|nuf|protein_coding|CODING|FBtr0306624|5);INTRON(MODIFIER||||529|nuf|protein_coding|CODING|FBtr0306620|6);INTRON(MODIFIER||||530|nuf|protein_coding|CODING|FBtr0306619|6)]	(TF_binding_site|BDTNP1_TFBS_dl|FBsf0000307413),(TF_binding_site|mE1_TFBS_bab1|FBsf0000214503),(TF_binding_site|mE1_TFBS_cad|FBsf0000244993),(TF_binding_site|mE1_TFBS_HSA|FBsf0000365123),(TF_binding_site|mE1_TFBS_run|FBsf0000335938)
2L_6922953_SNP	G	C	C	0.4333	13	17	0.126	7.354e-06	6.39695e-06	0.1007	0.007903	0.00892922	0.1134	0.0003205	0.000356345	0.02526	0.2574	0.260692	SiteClass[FBgn0004838|Hrb27C|INTRON|0],TranscriptAnnot[INTRON(MODIFIER||||421|Hrb27C|protein_coding|CODING|FBtr0079346|2);INTRON(MODIFIER||||421|Hrb27C|protein_coding|CODING|FBtr0079347|2);INTRON(MODIFIER||||421|Hrb27C|protein_coding|CODING|FBtr0079348|2);INTRON(MODIFIER||||421|Hrb27C|protein_coding|CODING|FBtr0301403|1);INTRON(MODIFIER||||421|Hrb27C|protein_coding|CODING|FBtr0301404|2);INTRON(MODIFIER||||421|Hrb27C|protein_coding|CODING|FBtr0307030|1);INTRON(MODIFIER||||421|Hrb27C|protein_coding|CODING|FBtr0307031|2);INTRON(MODIFIER||||421|Hrb27C|protein_coding|CODING|FBtr0307032|2)]	(TF_binding_site|BDTNP1_TFBS_da|FBsf0000321726),(TF_binding_site|BDTNP1_TFBS_dl|FBsf0000297149),(TF_binding_site|BDTNP1_TFBS_hb|FBsf0000290636),(TF_binding_site|BDTNP1_TFBS_Med|FBsf0000277809),(TF_binding_site|BDTNP1_TFBS_twi|FBsf0000201076),(TF_binding_site|mE1_TFBS_HSA|FBsf0000346241),(TF_binding_site|mE1_TFBS_HSA|FBsf0000346242),(TF_binding_site|mE1_TFBS_Trl|FBsf0000337302)
3L_5135860_SNP	T	C	C	0.2121	7	26	0.0906	0.01438	0.0109107	0.1825	1.452e-05	6.5501e-06	0.1365	0.0003022	0.000171827	-0.09187	0.0001627	8.82675e-05	SiteClass[FBgn0035587|CG4623|INTRON|0],TranscriptAnnot[INTRON(MODIFIER||||326|CG4623|protein_coding|CODING|FBtr0331805|1);INTRON(MODIFIER||||327|CG4623|protein_coding|CODING|FBtr0077167|1)]	-
2L_6349278_SNP	G	A	A	0.2121	7	26	0.111	0.002045	0.00134295	0.1824	1.456e-05	6.56848e-06	0.1467	7.442e-05	3.8026e-05	-0.07143	0.005275	0.00371823	SiteClass[FBgn0031801|CG9498|DOWNSTREAM|115;FBgn0031800|CG9497|UPSTREAM|851],TranscriptAnnot[DOWNSTREAM(MODIFIER||||424|CG9498|protein_coding|CODING|FBtr0079282|);INTERGENIC(MODIFIER|||||||||);UPSTREAM(MODIFIER||||417|CG9497|protein_coding|CODING|FBtr0331225|)]	-
3L_8888663_SNP	C	A	C	0.4242	14	19	0.02297	0.4728	0.455214	0.107	0.004626	0.00322879	0.06499	0.05324	0.0443927	-0.08404	1.652e-05	7.52665e-06	SiteClass[FBgn0035934|TrpA1|INTRON|0],TranscriptAnnot[INTRON(MODIFIER||||1195|TrpA1|protein_coding|CODING|FBtr0331827|13);INTRON(MODIFIER||||1196|TrpA1|protein_coding|CODING|FBtr0331826|12);INTRON(MODIFIER||||1197|TrpA1|protein_coding|CODING|FBtr0331825|12);INTRON(MODIFIER||||1231|TrpA1|protein_coding|CODING|FBtr0331824|14);INTRON(MODIFIER||||1232|TrpA1|protein_coding|CODING|FBtr0331823|14)]	-
2L_1198947_SNP	C	G	G	0.4688	15	17	-0.0881	0.004084	0.0024014	-0.1506	2.42e-05	8.16253e-06	-0.1194	0.0001526	6.29111e-05	0.06255	0.00361	0.00209322	SiteClass[FBgn0031323|CG5139|SYNONYMOUS_CODING|0;FBgn0263080|CG43348|UPSTREAM|465],TranscriptAnnot[SYNONYMOUS_CODING(LOW|SILENT|gcC/gcG|A64|179|CG5139|protein_coding|CODING|FBtr0077977|);UPSTREAM(MODIFIER||||42|CG43348|protein_coding|CODING|FBtr0307096|);UPSTREAM(MODIFIER||||42|CG43348|protein_coding|CODING|FBtr0335380|)]	-
2L_2650417_SNP	T	C	T	0.4839	15	16	-0.1218	2.535e-05	8.31312e-06	-0.08702	0.02811	0.0220937	-0.1044	0.001467	0.000862442	-0.03477	0.1274	0.109026	SiteClass[FBgn0053125|CG33125|SYNONYMOUS_CODING|0],TranscriptAnnot[SYNONYMOUS_CODING(LOW|SILENT|cgA/cgG|R605|1263|CG33125|protein_coding|CODING|FBtr0302456|);SYNONYMOUS_CODING(LOW|SILENT|cgA/cgG|R605|736|CG33125|protein_coding|CODING|FBtr0332514|)]	-
2L_9438579_SNP	C	A	A	0.303	10	23	0.01683	0.6255	0.611711	0.1069	0.009197	0.00675431	0.06186	0.08932	0.0772198	-0.09005	1.821e-05	8.35729e-06	SiteClass[FBgn0002973|numb|INTRON|0],TranscriptAnnot[INTRON(MODIFIER||||515|numb|protein_coding|CODING|FBtr0079821|1)]	(TF_binding_site|BDTNP1_TFBS_dl|FBsf0000297701)
3L_15035263_SNP	G	C	G	0.3871	12	19	0.0597	0.06081	0.0579072	0.1473	5.418e-05	4.06725e-05	0.1035	0.001588	0.00137403	-0.08762	1.549e-05	8.46734e-06	SiteClass[FBgn0036465|Rpn12R|SYNONYMOUS_CODING|0;FBgn0261090|Sytbeta|INTRON|0;FBgn0025776|ind|DOWNSTREAM|631],TranscriptAnnot[DOWNSTREAM(MODIFIER||||320|ind|protein_coding|CODING|FBtr0333875|);INTRON(MODIFIER||||546|Sytbeta|protein_coding|CODING|FBtr0299848|2);SYNONYMOUS_CODING(LOW|SILENT|acC/acG|T114|262|Rpn12R|protein_coding|CODING|FBtr0075669|)]	(TF_binding_site|BDTNP1_TFBS_dl|FBsf0000307602),(TF_binding_site|mE1_TFBS_HSA|FBsf0000365377),(TF_binding_site|mE1_TFBS_sens|FBsf0000224529)
2L_6591933_SNP	G	C	C	0.5	15	15	0.1236	1.429e-05	8.55603e-06	0.1376	0.0003434	0.000139612	0.1306	3.546e-05	1.50135e-05	-0.01402	0.5591	0.53153	SiteClass[FBgn0031835|CG11319|INTRON|0],TranscriptAnnot[INTRON(MODIFIER||||935|CG11319|protein_coding|CODING|FBtr0089641|1)]	-
2L_5335270_SNP	T	G	T	0.3438	11	21	0.1258	2.643e-05	8.95811e-06	0.1139	0.004959	0.00298214	0.1198	0.0003513	0.000158605	0.01189	0.6228	0.602997	SiteClass[FBgn0031702|fusl|INTRON|0],TranscriptAnnot[INTRON(MODIFIER||||453|fusl|protein_coding|CODING|FBtr0079078|1);INTRON(MODIFIER||||453|fusl|protein_coding|CODING|FBtr0079079|1);INTRON(MODIFIER||||453|fusl|protein_coding|CODING|FBtr0307037|1);INTRON(MODIFIER||||453|fusl|protein_coding|CODING|FBtr0307038|1);INTRON(MODIFIER||||453|fusl|protein_coding|CODING|FBtr0307039|1)]	-
2L_22001622_SNP	T	G	G	0.2667	8	22	0.1351	8.097e-05	2.12572e-05	0.1658	0.0001313	3.61509e-05	0.1504	4.003e-05	9.0671e-06	-0.03069	0.2545	0.22192	SiteClass[|||],TranscriptAnnot[INTERGENIC(MODIFIER|||||||||)]	-
2L_6349394_SNP	C	G	G	0.1935	6	25	0.1172	0.002917	0.00155721	0.1926	2.779e-05	9.12858e-06	0.1549	0.0001344	4.94646e-05	-0.0754	0.005985	0.00418566	SiteClass[FBgn0031801|CG9498|UTR_3_PRIME|0;FBgn0031800|CG9497|UPSTREAM|967],TranscriptAnnot[UPSTREAM(MODIFIER||||417|CG9497|protein_coding|CODING|FBtr0331225|);UTR_3_PRIME(MODIFIER||||424|CG9498|protein_coding|CODING|FBtr0079282|3)]	-
2R_19229197_SNP	A	G	G	0.1875	6	26	0.1069	0.006572	0.00424238	0.1918	2.649e-05	9.13341e-06	0.1494	0.0002302	9.89302e-05	-0.08493	0.001354	0.000961092	SiteClass[|||],TranscriptAnnot[INTERGENIC(MODIFIER|||||||||)]	-
3L_7285350_SNP	C	T	T	0.2727	9	24	0.1239	8.834e-05	4.5735e-05	0.1608	4.103e-05	2.00328e-05	0.1423	1.999e-05	9.23832e-06	-0.0369	0.133	0.118172	SiteClass[FBgn0035756|unc-13-4A|INTRON|0],TranscriptAnnot[INTRON(MODIFIER||||1371|unc-13-4A|protein_coding|CODING|FBtr0290001|3);INTRON(MODIFIER||||1371|unc-13-4A|protein_coding|CODING|FBtr0333368|3)]	-
3L_7285381_SNP	A	G	G	0.2727	9	24	0.1239	8.834e-05	4.5735e-05	0.1608	4.103e-05	2.00328e-05	0.1423	1.999e-05	9.23832e-06	-0.0369	0.133	0.118172	SiteClass[FBgn0035756|unc-13-4A|INTRON|0],TranscriptAnnot[INTRON(MODIFIER||||1371|unc-13-4A|protein_coding|CODING|FBtr0290001|3);INTRON(MODIFIER||||1371|unc-13-4A|protein_coding|CODING|FBtr0333368|3)]	-
3L_9204530_SNP	T	A	A	0.3939	13	20	-0.1201	2.078e-05	9.63166e-06	-0.1073	0.00504	0.00354081	-0.1137	0.0003272	0.000187143	-0.01278	0.5743	0.559001	SiteClass[FBgn0035969|CG4476|UPSTREAM|450],TranscriptAnnot[INTERGENIC(MODIFIER|||||||||);UPSTREAM(MODIFIER||||629|CG4476|protein_coding|CODING|FBtr0076429|)]	(TF_binding_site|BDTNP1_TFBS_ftz|FBsf0000295292),(TF_binding_site|mE1_TFBS_HSA|FBsf0000363568),(TF_binding_site|mE1_TFBS_HSA|FBsf0000363569)
3L_5147200_SNP	T	C	C	0.2581	8	23	0.1262	0.0002456	8.78706e-05	0.1719	4.767e-05	1.24097e-05	0.1491	3.897e-05	9.90714e-06	-0.04571	0.07978	0.0633386	SiteClass[FBgn0010747|Srp54k|SYNONYMOUS_CODING|0],TranscriptAnnot[SYNONYMOUS_CODING(LOW|SILENT|cgC/cgT|R390|508|Srp54k|protein_coding|CODING|FBtr0077169|)]	(TF_binding_site|mE1_TFBS_sens|FBsf0000223031)

### Sheet: Control_246
ID	MinorAllele	MajorAllele	RefAllele	MAF	MinorAlleleCount	MajorAlleleCount	FemaleEff	FemalePval	FemaleMixedPval	MaleEff	MalePval	MaleMixedPval	AvgEff	AvgPval	AvgMixedPval	DiffEff	DiffPval	DiffMixedPval	GeneAnnotation	RegulationAnnotation
2L_1999566_SNP	C	T	T	0.3871	12	19	0.1436	1.049e-06	1.75972e-07	0.1392	0.0009039	0.000383136	0.1414	2.337e-05	6.10987e-06	0.004414	0.8741	0.918098	SiteClass[FBgn0053543|CG33543|INTRON|0;FBgn0263441|CR43464|UPSTREAM|492],TranscriptAnnot[INTRON(MODIFIER||||468|CG33543|protein_coding|CODING|FBtr0309285|5);UPSTREAM(MODIFIER|||||CR43464|ncRNA|NON_CODING|FBtr0309284|)]	-
2R_12689673_SNP	G	A	G	0.3871	12	19	0.1386	2.248e-06	7.41634e-07	0.1454	0.0002624	0.000178256	0.142	1.367e-05	5.36626e-06	-0.006794	0.7843	0.759423	SiteClass[|||],TranscriptAnnot[INTERGENIC(MODIFIER|||||||||)]	-
3R_11642532_SNP	G	A	G	0.4545	15	18	0.09854	0.001096	0.000686887	0.1691	2.09e-06	8.12435e-07	0.1338	1.427e-05	6.42643e-06	-0.07052	0.003082	0.00170503	SiteClass[FBgn0026616|alpha-Man-IIb|INTRON|0],TranscriptAnnot[INTRON(MODIFIER||||1249|alpha-Man-IIb|protein_coding|CODING|FBtr0083179|1);INTRON(MODIFIER||||1249|alpha-Man-IIb|protein_coding|CODING|FBtr0334593|1)]	-
3R_4567257_SNP	C	T	T	0.3871	12	19	-0.0913	0.00476	0.00351836	-0.1778	3.23e-06	8.96729e-07	-0.1346	4.955e-05	2.33137e-05	0.08654	0.0005843	0.000199319	SiteClass[FBgn0037623|CG9801|INTRON|0],TranscriptAnnot[INTRON(MODIFIER||||709|CG9801|protein_coding|CODING|FBtr0081944|1);INTRON(MODIFIER||||709|CG9801|protein_coding|CODING|FBtr0081945|1);INTRON(MODIFIER||||709|CG9801|protein_coding|CODING|FBtr0081946|1)]	-
3R_21446818_DEL	A	AATATGCATTTGATGTGATCATAA	AATATGCATTTGATGTGATCATAA	0.1562	5	27	-0.009083	0.8422	0.836392	-0.1504	0.007324	0.004937	-0.07976	0.1019	0.0881243	0.1414	3.44e-06	1.10602e-06	SiteClass[FBgn0039348|Npl4|INTRON|0;FBgn0039347|CG5071|DOWNSTREAM|418],TranscriptAnnot[DOWNSTREAM(MODIFIER||||508|CG5071|protein_coding|CODING|FBtr0304805|);DOWNSTREAM(MODIFIER||||509|CG5071|protein_coding|CODING|FBtr0084885|);DOWNSTREAM(MODIFIER||||680|CG5071|protein_coding|CODING|FBtr0084884|);INTRON(MODIFIER||||624|Npl4|protein_coding|CODING|FBtr0084892|6);INTRON(MODIFIER||||624|Npl4|protein_coding|CODING|FBtr0300730|6);INTRON(MODIFIER||||652|Npl4|protein_coding|CODING|FBtr0084893|6)]	-
2L_6717824_SNP	A	G	A	0.2727	9	24	-0.02542	0.4873	0.470044	-0.1374	0.001701	0.00110159	-0.08143	0.03439	0.0278027	0.112	3.749e-06	1.30371e-06	SiteClass[FBgn0031851|CG11188|SYNONYMOUS_CODING|0],TranscriptAnnot[SYNONYMOUS_CODING(LOW|SILENT|acA/acG|T38|488|CG11188|protein_coding|CODING|FBtr0079299|)]	(TF_binding_site|BDTNP1_TFBS_dl|FBsf0000297104),(TF_binding_site|mE1_TFBS_cad|FBsf0000241553),(TF_binding_site|mE1_TFBS_HSA|FBsf0000346169),(TF_binding_site|mE1_TFBS_sens|FBsf0000216483)
2L_2650417_SNP	T	C	T	0.4839	15	16	-0.1313	5.287e-06	2.02432e-06	-0.107	0.01106	0.00701615	-0.1192	0.0003801	0.000183837	-0.02432	0.3672	0.322759	SiteClass[FBgn0053125|CG33125|SYNONYMOUS_CODING|0],TranscriptAnnot[SYNONYMOUS_CODING(LOW|SILENT|cgA/cgG|R605|1263|CG33125|protein_coding|CODING|FBtr0302456|);SYNONYMOUS_CODING(LOW|SILENT|cgA/cgG|R605|736|CG33125|protein_coding|CODING|FBtr0332514|)]	-
2L_2648528_SNP	C	G	G	0.5	15	15	0.1332	7.8e-06	2.12258e-06	0.1233	0.002261	0.00186346	0.1283	9.75e-05	5.72503e-05	0.009958	0.707	0.734485	SiteClass[FBgn0053125|CG33125|NON_SYNONYMOUS_CODING|0;FBgn0264433|CG43851|DOWNSTREAM|167;FBgn0031441|CG9962|UPSTREAM|808],TranscriptAnnot[DOWNSTREAM(MODIFIER||||145|CG43851|protein_coding|CODING|FBtr0332512|);NON_SYNONYMOUS_CODING(MODERATE|MISSENSE|gCa/gGa|A1235G|1263|CG33125|protein_coding|CODING|FBtr0302456|);UPSTREAM(MODIFIER||||319|CG9962|protein_coding|CODING|FBtr0077743|);UTR_3_PRIME(MODIFIER||||736|CG33125|protein_coding|CODING|FBtr0332514|3)]	-
3L_9638479_SNP	C	T	T	0.4545	15	18	0.05584	0.08153	0.070047	0.1527	3.892e-05	1.89268e-05	0.1043	0.001557	0.00100209	-0.09687	1.046e-05	2.30982e-06	SiteClass[FBgn0053696|CG33696|SYNONYMOUS_CODING|0;FBgn0016081|fry|INTRON|0],TranscriptAnnot[INTRON(MODIFIER||||3474|fry|protein_coding|CODING|FBtr0333858|13);INTRON(MODIFIER||||3479|fry|protein_coding|CODING|FBtr0076417|13);INTRON(MODIFIER||||3490|fry|protein_coding|CODING|FBtr0306241|13);INTRON(MODIFIER||||3495|fry|protein_coding|CODING|FBtr0333860|13);INTRON(MODIFIER||||3527|fry|protein_coding|CODING|FBtr0301435|14);INTRON(MODIFIER||||3533|fry|protein_coding|CODING|FBtr0306240|14);INTRON(MODIFIER||||3538|fry|protein_coding|CODING|FBtr0333859|14);INTRON(MODIFIER||||3544|fry|protein_coding|CODING|FBtr0306242|14);SYNONYMOUS_CODING(LOW|SILENT|Ttg/Ctg|L182|480|CG33696|protein_coding|CODING|FBtr0091684|)]	-
3L_9638484_SNP	T	A	A	0.4545	15	18	0.05584	0.08153	0.070047	0.1527	3.892e-05	1.89268e-05	0.1043	0.001557	0.00100209	-0.09687	1.046e-05	2.30982e-06	SiteClass[FBgn0053696|CG33696|SYNONYMOUS_CODING|0;FBgn0016081|fry|INTRON|0],TranscriptAnnot[INTRON(MODIFIER||||3474|fry|protein_coding|CODING|FBtr0333858|13);INTRON(MODIFIER||||3479|fry|protein_coding|CODING|FBtr0076417|13);INTRON(MODIFIER||||3490|fry|protein_coding|CODING|FBtr0306241|13);INTRON(MODIFIER||||3495|fry|protein_coding|CODING|FBtr0333860|13);INTRON(MODIFIER||||3527|fry|protein_coding|CODING|FBtr0301435|14);INTRON(MODIFIER||||3533|fry|protein_coding|CODING|FBtr0306240|14);INTRON(MODIFIER||||3538|fry|protein_coding|CODING|FBtr0333859|14);INTRON(MODIFIER||||3544|fry|protein_coding|CODING|FBtr0306242|14);SYNONYMOUS_CODING(LOW|SILENT|acA/acT|T183|480|CG33696|protein_coding|CODING|FBtr0091684|)]	-
2L_6922953_SNP	G	C	C	0.4333	13	17	0.1339	4.339e-06	2.41689e-06	0.09633	0.01917	0.0194729	0.1151	0.0005318	0.000505595	0.03759	0.1519	0.137916	SiteClass[FBgn0004838|Hrb27C|INTRON|0],TranscriptAnnot[INTRON(MODIFIER||||421|Hrb27C|protein_coding|CODING|FBtr0079346|2);INTRON(MODIFIER||||421|Hrb27C|protein_coding|CODING|FBtr0079347|2);INTRON(MODIFIER||||421|Hrb27C|protein_coding|CODING|FBtr0079348|2);INTRON(MODIFIER||||421|Hrb27C|protein_coding|CODING|FBtr0301403|1);INTRON(MODIFIER||||421|Hrb27C|protein_coding|CODING|FBtr0301404|2);INTRON(MODIFIER||||421|Hrb27C|protein_coding|CODING|FBtr0307030|1);INTRON(MODIFIER||||421|Hrb27C|protein_coding|CODING|FBtr0307031|2);INTRON(MODIFIER||||421|Hrb27C|protein_coding|CODING|FBtr0307032|2)]	(TF_binding_site|BDTNP1_TFBS_da|FBsf0000321726),(TF_binding_site|BDTNP1_TFBS_dl|FBsf0000297149),(TF_binding_site|BDTNP1_TFBS_hb|FBsf0000290636),(TF_binding_site|BDTNP1_TFBS_Med|FBsf0000277809),(TF_binding_site|BDTNP1_TFBS_twi|FBsf0000201076),(TF_binding_site|mE1_TFBS_HSA|FBsf0000346241),(TF_binding_site|mE1_TFBS_HSA|FBsf0000346242),(TF_binding_site|mE1_TFBS_Trl|FBsf0000337302)
3R_4490951_SNP	T	G	G	0.129	4	27	0.03572	0.466	0.458733	-0.1174	0.05028	0.0532302	-0.04083	0.4332	0.435583	0.1531	3.848e-06	2.67543e-06	SiteClass[FBgn0037606|CG8032|INTRON|0],TranscriptAnnot[INTRON(MODIFIER||||583|CG8032|protein_coding|CODING|FBtr0081880|1);INTRON(MODIFIER||||583|CG8032|protein_coding|CODING|FBtr0334318|1)]	(TF_binding_site|BDTNP1_TFBS_dl|FBsf0000310436),(TF_binding_site|BDTNP1_TFBS_twi|FBsf0000264470),(TF_binding_site|mE1_TFBS_HSA|FBsf0000369636)
2L_3401194_SNP	A	T	A	0.2903	9	22	-0.00716	0.8448	0.841243	-0.1191	0.008782	0.00633464	-0.06314	0.1073	0.0970724	0.112	1.115e-05	2.72835e-06	SiteClass[|||],TranscriptAnnot[INTERGENIC(MODIFIER|||||||||)]	-
3R_1446239_SNP	A	C	C	0.2121	7	26	-0.154	6.738e-06	2.86555e-06	-0.1617	0.0005763	0.00034408	-0.1579	3.253e-05	1.56049e-05	0.007778	0.8027	0.824985	SiteClass[FBgn0044823|Spec2|INTRON|0],TranscriptAnnot[INTRON(MODIFIER||||85|Spec2|protein_coding|CODING|FBtr0078739|1)]	-
3L_21731303_SNP	A	G	G	0.3226	10	21	-0.1388	9.251e-06	2.93134e-06	-0.1261	0.004379	0.00259842	-0.1325	0.000201	8.52396e-05	-0.01271	0.6541	0.740673	SiteClass[FBgn0037126|CG14567|SYNONYMOUS_CODING|0],TranscriptAnnot[SYNONYMOUS_CODING(LOW|SILENT|gcC/gcT|A44|190|CG14567|protein_coding|CODING|FBtr0078454|)]	(TF_binding_site|mE1_TFBS_cad|FBsf0000245592),(TF_binding_site|mE1_TFBS_chinmo|FBsf0000210535),(TF_binding_site|mE1_TFBS_HSA|FBsf0000367642)
2R_11821719_SNP	T	A	A	0.3333	11	22	0.1334	6.916e-06	2.94672e-06	0.1204	0.004058	0.00280539	0.1269	0.0001679	9.12765e-05	0.01301	0.6293	0.638921	SiteClass[FBgn0015247|Iap2|SYNONYMOUS_CODING|0;FBgn0034050|CG8297|UPSTREAM|654],TranscriptAnnot[SYNONYMOUS_CODING(LOW|SILENT|acT/acA|T119|498|Iap2|protein_coding|CODING|FBtr0087296|);SYNONYMOUS_CODING(LOW|SILENT|acT/acA|T119|498|Iap2|protein_coding|CODING|FBtr0087297|);UPSTREAM(MODIFIER||||295|CG8297|protein_coding|CODING|FBtr0087290|)]	(TF_binding_site|BDTNP1_TFBS_dl|FBsf0000302481),(TF_binding_site|mE1_TFBS_HSA|FBsf0000357244),(TF_binding_site|mE1_TFBS_sens|FBsf0000228281)
2L_9457782_SNP	A	G	A	0.3667	11	19	-0.1292	7.408e-05	1.58589e-05	-0.168	4.684e-05	1.27829e-05	-0.1486	1.535e-05	3.03033e-06	0.0388	0.1665	0.136908	SiteClass[FBgn0002973|numb|INTRON|0],TranscriptAnnot[INTRON(MODIFIER||||515|numb|protein_coding|CODING|FBtr0079821|2);INTRON(MODIFIER||||556|numb|protein_coding|CODING|FBtr0079822|1);INTRON(MODIFIER||||556|numb|protein_coding|CODING|FBtr0339526|2)]	-
2R_7066130_SNP	G	A	A	0.3125	10	22	0.09498	0.005019	0.00330561	0.1772	7.754e-06	3.25092e-06	0.1361	0.0001018	4.01638e-05	-0.08219	0.0004317	0.000792538	SiteClass[FBgn0003396|shn|INTRON|0],TranscriptAnnot[INTRON(MODIFIER||||2532|shn|protein_coding|CODING|FBtr0330619|1);INTRON(MODIFIER||||2577|shn|protein_coding|CODING|FBtr0088101|1);INTRON(MODIFIER||||2587|shn|protein_coding|CODING|FBtr0330620|1)]	(TF_binding_site|mE1_TFBS_HSA|FBsf0000355516),(TF_binding_site|mE1_TFBS_inv|FBsf0000236492)
2R_9495377_SNP	T	A	A	0.3871	12	19	-0.1324	6.489e-06	3.60687e-06	-0.1166	0.005273	0.00389254	-0.1245	0.0001963	0.000129998	-0.01573	0.5666	0.538452	SiteClass[FBgn0033861|CG12464|DOWNSTREAM|801],TranscriptAnnot[DOWNSTREAM(MODIFIER||||125|CG12464|protein_coding|CODING|FBtr0087652|);INTERGENIC(MODIFIER|||||||||)]	-
3R_11642535_DEL	GG	G	GG	0.4375	14	18	0.09536	0.002022	0.00140965	0.1649	5.376e-06	3.66593e-06	0.1301	3.386e-05	2.29154e-05	-0.06955	0.004657	0.00248226	SiteClass[FBgn0026616|alpha-Man-IIb|INTRON|0],TranscriptAnnot[INTRON(MODIFIER||||1249|alpha-Man-IIb|protein_coding|CODING|FBtr0083179|1);INTRON(MODIFIER||||1249|alpha-Man-IIb|protein_coding|CODING|FBtr0334593|1)]	-
2L_657761_SNP	T	G	G	0.1818	6	27	-0.1611	9.829e-06	4.30237e-06	-0.174	0.0004545	0.000266476	-0.1676	3.136e-05	1.5003e-05	0.01291	0.6953	0.679592	SiteClass[FBgn0000497|ds|INTRON|0],TranscriptAnnot[INTRON(MODIFIER||||3556|ds|protein_coding|CODING|FBtr0078045|2)]	-
2R_9515870_SNP	T	C	C	0.3871	12	19	-0.006977	0.8378	0.834103	-0.109	0.006266	0.00745407	-0.05801	0.1002	0.102094	0.1021	7.252e-06	4.34729e-06	SiteClass[FBgn0000633|fas|INTRON|0],TranscriptAnnot[INTRON(MODIFIER||||822|fas|protein_coding|CODING|FBtr0087625|1)]	-
3R_1409284_SNP	A	G	G	0.2188	7	25	-0.1526	1.087e-05	4.36099e-06	-0.1571	0.0007855	0.000584147	-0.1549	4.811e-05	2.82062e-05	0.004563	0.8834	0.910768	SiteClass[FBgn0037344|CG2926|NON_SYNONYMOUS_CODING|0],TranscriptAnnot[NON_SYNONYMOUS_CODING(MODERATE|MISSENSE|Cgt/Tgt|R1232C|2296|CG2926|protein_coding|CODING|FBtr0078752|);UTR_3_PRIME(MODIFIER||||874|CG2926|protein_coding|CODING|FBtr0336762|4)]	(TF_binding_site|mE1_TFBS_cad|FBsf0000247665),(TF_binding_site|mE1_TFBS_inv|FBsf0000236966)
3R_1396092_SNP	T	C	C	0.1935	6	25	-0.162	1.387e-05	4.53569e-06	-0.1735	0.0007641	0.000318692	-0.1677	5.39e-05	1.76539e-05	0.01147	0.7379	0.738986	SiteClass[FBgn0041191|Rheb|UTR_3_PRIME|0;FBgn0023023|CRMP|UPSTREAM|738],TranscriptAnnot[UPSTREAM(MODIFIER||||332|CRMP|protein_coding|CODING|FBtr0089685|);UPSTREAM(MODIFIER||||589|CRMP|protein_coding|CODING|FBtr0089686|);UPSTREAM(MODIFIER||||594|CRMP|protein_coding|CODING|FBtr0114453|);UTR_3_PRIME(MODIFIER||||182|Rheb|protein_coding|CODING|FBtr0078693|5);UTR_3_PRIME(MODIFIER||||182|Rheb|protein_coding|CODING|FBtr0078694|6)]	(TF_binding_site|BDTNP1_TFBS_dl|FBsf0000309779),(TF_binding_site|BDTNP1_TFBS_hb|FBsf0000292226),(TF_binding_site|BDTNP1_TFBS_Med|FBsf0000284292)
2R_14489213_SNP	C	T	C	0.3939	13	20	0.1269	1.048e-05	4.6104e-06	0.1214	0.002503	0.00166931	0.1241	0.0001284	6.83928e-05	0.005535	0.8317	0.849356	SiteClass[FBgn0050115|GEFmeso|INTRON|0],TranscriptAnnot[INTRON(MODIFIER||||1549|GEFmeso|protein_coding|CODING|FBtr0300421|1);INTRON(MODIFIER||||878|GEFmeso|protein_coding|CODING|FBtr0310055|1)]	-
2R_14489220_SNP	A	T	A	0.3939	13	20	0.1269	1.048e-05	4.6104e-06	0.1214	0.002503	0.00166931	0.1241	0.0001284	6.83928e-05	0.005535	0.8317	0.849356	SiteClass[FBgn0050115|GEFmeso|INTRON|0],TranscriptAnnot[INTRON(MODIFIER||||1549|GEFmeso|protein_coding|CODING|FBtr0300421|1);INTRON(MODIFIER||||878|GEFmeso|protein_coding|CODING|FBtr0310055|1)]	-
3L_10049471_SNP	A	T	T	0.3438	11	21	0.121	8.827e-05	5.04276e-05	0.1667	1.339e-05	9.64804e-06	0.1439	7.196e-06	4.77387e-06	-0.04571	0.08659	0.0736272	SiteClass[FBgn0040823|dpr6|INTRON|0],TranscriptAnnot[INTRON(MODIFIER||||283|dpr6|protein_coding|CODING|FBtr0332666|6);INTRON(MODIFIER||||286|dpr6|protein_coding|CODING|FBtr0332665|6);INTRON(MODIFIER||||390|dpr6|protein_coding|CODING|FBtr0331536|6)]	-
3R_1429725_SNP	T	G	G	0.1935	6	25	-0.1617	1.481e-05	4.84081e-06	-0.1739	0.0007365	0.000305237	-0.1678	5.353e-05	1.75239e-05	0.01225	0.721	0.718489	SiteClass[FBgn0261004|asl|SYNONYMOUS_CODING|0;FBgn0037347|CG1427|DOWNSTREAM|818],TranscriptAnnot[DOWNSTREAM(MODIFIER||||476|CG1427|protein_coding|CODING|FBtr0333278|);DOWNSTREAM(MODIFIER||||478|CG1427|protein_coding|CODING|FBtr0273377|);DOWNSTREAM(MODIFIER||||86|CG1427|protein_coding|CODING|FBtr0333279|);SYNONYMOUS_CODING(LOW|SILENT|Cgg/Agg|R775|994|asl|protein_coding|CODING|FBtr0078743|)]	-
3R_4515226_SNP	C	T	T	0.129	4	27	0.04492	0.3393	0.350391	-0.1062	0.07779	0.0819848	-0.03063	0.5496	0.559392	0.1511	8.388e-06	4.93564e-06	SiteClass[|||],TranscriptAnnot[INTERGENIC(MODIFIER|||||||||)]	(TF_binding_site|BDTNP1_TFBS_da|FBsf0000328591),(TF_binding_site|BDTNP1_TFBS_dl|FBsf0000310453),(TF_binding_site|BDTNP1_TFBS_Med|FBsf0000284677),(TF_binding_site|mE1_TFBS_HSA|FBsf0000369651)
2R_9414778_SNP	A	T	T	0.129	4	27	0.03547	0.4827	0.461942	-0.1126	0.08204	0.0642541	-0.03858	0.4858	0.461545	0.1481	2.098e-05	5.06408e-06	SiteClass[FBgn0260964|Vmat|INTRON|0;FBgn0033851|CG13332|DOWNSTREAM|825],TranscriptAnnot[DOWNSTREAM(MODIFIER||||141|CG13332|protein_coding|CODING|FBtr0087674|);INTRON(MODIFIER||||610|Vmat|protein_coding|CODING|FBtr0091491|3);INTRON(MODIFIER||||610|Vmat|protein_coding|CODING|FBtr0091493|3);INTRON(MODIFIER||||610|Vmat|protein_coding|CODING|FBtr0310062|3);INTRON(MODIFIER||||646|Vmat|protein_coding|CODING|FBtr0091492|2)]	-
3R_4498030_SNP	A	G	G	0.129	4	27	0.0392	0.4312	0.415857	-0.1116	0.07194	0.066746	-0.03622	0.4987	0.489547	0.1508	8.84e-06	5.07047e-06	SiteClass[FBgn0037607|CG8036|SYNONYMOUS_CODING|0],TranscriptAnnot[SYNONYMOUS_CODING(LOW|SILENT|aaG/aaA|K188|580|CG8036|protein_coding|CODING|FBtr0081883|);SYNONYMOUS_CODING(LOW|SILENT|aaG/aaA|K234|626|CG8036|protein_coding|CODING|FBtr0081881|);SYNONYMOUS_CODING(LOW|SILENT|aaG/aaA|K234|626|CG8036|protein_coding|CODING|FBtr0081882|)]	(TF_binding_site|mE1_TFBS_cad|FBsf0000247916),(TF_binding_site|mE1_TFBS_chinmo|FBsf0000212354),(TF_binding_site|mE1_TFBS_sens|FBsf0000230784)
3R_4488467_SNP	A	C	C	0.125	4	28	0.03885	0.4263	0.418906	-0.1114	0.0672	0.0667954	-0.03625	0.4899	0.488135	0.1502	6.511e-06	5.29532e-06	SiteClass[FBgn0086679|p|SYNONYMOUS_CODING|0],TranscriptAnnot[SYNONYMOUS_CODING(LOW|SILENT|ctG/ctT|L274|826|p|protein_coding|CODING|FBtr0081887|)]	(TF_binding_site|BDTNP1_TFBS_dl|FBsf0000310434),(TF_binding_site|BDTNP1_TFBS_Med|FBsf0000284666),(TF_binding_site|BDTNP1_TFBS_sna|FBsf0000270780),(TF_binding_site|BDTNP1_TFBS_twi|FBsf0000264470),(TF_binding_site|mE1_TFBS_chinmo|FBsf0000212353)
3R_4489297_SNP	A	G	G	0.125	4	28	0.03885	0.4263	0.418906	-0.1114	0.0672	0.0667954	-0.03625	0.4899	0.488135	0.1502	6.511e-06	5.29532e-06	SiteClass[FBgn0086679|p|INTRON|0;FBgn0037606|CG8032|UPSTREAM|750],TranscriptAnnot[INTRON(MODIFIER||||826|p|protein_coding|CODING|FBtr0081887|1);UPSTREAM(MODIFIER||||583|CG8032|protein_coding|CODING|FBtr0081880|);UPSTREAM(MODIFIER||||583|CG8032|protein_coding|CODING|FBtr0334318|)]	(TF_binding_site|BDTNP1_TFBS_da|FBsf0000328580),(TF_binding_site|BDTNP1_TFBS_dl|FBsf0000310435),(TF_binding_site|BDTNP1_TFBS_Med|FBsf0000284666),(TF_binding_site|BDTNP1_TFBS_slp1|FBsf0000272900),(TF_binding_site|BDTNP1_TFBS_sna|FBsf0000270780),(TF_binding_site|BDTNP1_TFBS_twi|FBsf0000264470),(TF_binding_site|mE1_TFBS_sens|FBsf0000230781),(TF_binding_site|mE1_TFBS_Ubx|FBsf0000262609)
3R_4491099_INS	ATA	A	A	0.125	4	28	0.03885	0.4263	0.418906	-0.1114	0.0672	0.0667954	-0.03625	0.4899	0.488135	0.1502	6.511e-06	5.29532e-06	SiteClass[FBgn0037606|CG8032|INTRON|0],TranscriptAnnot[INTRON(MODIFIER||||583|CG8032|protein_coding|CODING|FBtr0081880|1);INTRON(MODIFIER||||583|CG8032|protein_coding|CODING|FBtr0334318|1)]	(TF_binding_site|BDTNP1_TFBS_twi|FBsf0000264470)
3R_4491102_SNP	G	T	T	0.125	4	28	0.03885	0.4263	0.418906	-0.1114	0.0672	0.0667954	-0.03625	0.4899	0.488135	0.1502	6.511e-06	5.29532e-06	SiteClass[FBgn0037606|CG8032|INTRON|0],TranscriptAnnot[INTRON(MODIFIER||||583|CG8032|protein_coding|CODING|FBtr0081880|1);INTRON(MODIFIER||||583|CG8032|protein_coding|CODING|FBtr0334318|1)]	(TF_binding_site|BDTNP1_TFBS_twi|FBsf0000264470)
3R_4502476_SNP	T	A	A	0.125	4	28	0.03885	0.4263	0.418906	-0.1114	0.0672	0.0667954	-0.03625	0.4899	0.488135	0.1502	6.511e-06	5.29532e-06	SiteClass[FBgn0037609|CG9773|UPSTREAM|141;FBgn0037611|CG11755|UPSTREAM|161;FBgn0037610|CG8043|UPSTREAM|161],TranscriptAnnot[INTERGENIC(MODIFIER|||||||||);UPSTREAM(MODIFIER||||154|CG11755|protein_coding|CODING|FBtr0337072|);UPSTREAM(MODIFIER||||275|CG9773|protein_coding|CODING|FBtr0081953|);UPSTREAM(MODIFIER||||348|CG8043|protein_coding|CODING|FBtr0081902|)]	(TF_binding_site|BDTNP1_TFBS_dl|FBsf0000310442),(TF_binding_site|BDTNP1_TFBS_Med|FBsf0000284668),(TF_binding_site|BDTNP1_TFBS_twi|FBsf0000264471),(TF_binding_site|mE1_TFBS_h|FBsf0000257301),(TF_binding_site|mE1_TFBS_HSA|FBsf0000369642),(TF_binding_site|mE1_TFBS_kn|FBsf0000336591),(TF_binding_site|mE1_TFBS_sens|FBsf0000230787),(TF_binding_site|mE1_TFBS_Ubx|FBsf0000262610)
3R_4506615_SNP	A	G	G	0.125	4	28	0.03885	0.4263	0.418906	-0.1114	0.0672	0.0667954	-0.03625	0.4899	0.488135	0.1502	6.511e-06	5.29532e-06	SiteClass[FBgn0053325|CG33325|UPSTREAM|859],TranscriptAnnot[INTERGENIC(MODIFIER|||||||||);UPSTREAM(MODIFIER||||313|CG33325|protein_coding|CODING|FBtr0307515|)]	(TF_binding_site|BDTNP1_TFBS_da|FBsf0000328583),(TF_binding_site|BDTNP1_TFBS_dl|FBsf0000310444),(TF_binding_site|BDTNP1_TFBS_Med|FBsf0000284670),(TF_binding_site|BDTNP1_TFBS_twi|FBsf0000264472),(TF_binding_site|BDTNP1_TFBS_z|FBsf0000197461),(TF_binding_site|mE1_TFBS_HSA|FBsf0000369643),(TF_binding_site|mE1_TFBS_sens|FBsf0000230788),(TF_binding_site|mE1_TFBS_Trl|FBsf0000340703)
3R_4507966_SNP	T	A	A	0.125	4	28	0.03885	0.4263	0.418906	-0.1114	0.0672	0.0667954	-0.03625	0.4899	0.488135	0.1502	6.511e-06	5.29532e-06	SiteClass[|||],TranscriptAnnot[INTERGENIC(MODIFIER|||||||||)]	(TF_binding_site|BDTNP1_TFBS_da|FBsf0000328584),(TF_binding_site|BDTNP1_TFBS_dl|FBsf0000310446),(TF_binding_site|BDTNP1_TFBS_twi|FBsf0000264472),(TF_binding_site|BDTNP1_TFBS_z|FBsf0000197462),(TF_binding_site|mE1_TFBS_HSA|FBsf0000369644),(TF_binding_site|mE1_TFBS_sens|FBsf0000230789)
3R_4508600_SNP	A	G	G	0.125	4	28	0.03885	0.4263	0.418906	-0.1114	0.0672	0.0667954	-0.03625	0.4899	0.488135	0.1502	6.511e-06	5.29532e-06	SiteClass[|||],TranscriptAnnot[INTERGENIC(MODIFIER|||||||||)]	(TF_binding_site|BDTNP1_TFBS_da|FBsf0000328585),(TF_binding_site|BDTNP1_TFBS_dl|FBsf0000310446),(TF_binding_site|BDTNP1_TFBS_twi|FBsf0000264472),(TF_binding_site|mE1_TFBS_HSA|FBsf0000369644),(TF_binding_site|mE1_TFBS_HSA|FBsf0000369645),(TF_binding_site|mE1_TFBS_sens|FBsf0000230789)
3R_4512470_SNP	C	G	G	0.125	4	28	0.03885	0.4263	0.418906	-0.1114	0.0672	0.0667954	-0.03625	0.4899	0.488135	0.1502	6.511e-06	5.29532e-06	SiteClass[|||],TranscriptAnnot[INTERGENIC(MODIFIER|||||||||)]	(TF_binding_site|BDTNP1_TFBS_da|FBsf0000328588),(TF_binding_site|BDTNP1_TFBS_dl|FBsf0000310450),(TF_binding_site|BDTNP1_TFBS_hb|FBsf0000292307),(TF_binding_site|BDTNP1_TFBS_Med|FBsf0000284674),(TF_binding_site|BDTNP1_TFBS_twi|FBsf0000264473),(TF_binding_site|mE1_TFBS_HSA|FBsf0000369648)
3R_4513058_SNP	C	A	A	0.125	4	28	0.03885	0.4263	0.418906	-0.1114	0.0672	0.0667954	-0.03625	0.4899	0.488135	0.1502	6.511e-06	5.29532e-06	SiteClass[|||],TranscriptAnnot[INTERGENIC(MODIFIER|||||||||)]	(TF_binding_site|BDTNP1_TFBS_da|FBsf0000328589),(TF_binding_site|BDTNP1_TFBS_dl|FBsf0000310451),(TF_binding_site|BDTNP1_TFBS_hb|FBsf0000292307),(TF_binding_site|BDTNP1_TFBS_Med|FBsf0000284675),(TF_binding_site|BDTNP1_TFBS_twi|FBsf0000264473),(TF_binding_site|mE1_TFBS_HSA|FBsf0000369648),(TF_binding_site|mE1_TFBS_HSA|FBsf0000369649),(TF_binding_site|mE1_TFBS_sens|FBsf0000230792)
3R_4517818_SNP	C	T	T	0.125	4	28	0.03885	0.4263	0.418906	-0.1114	0.0672	0.0667954	-0.03625	0.4899	0.488135	0.1502	6.511e-06	5.29532e-06	SiteClass[FBgn0001180|hb|NON_SYNONYMOUS_CODING|0],TranscriptAnnot[NON_SYNONYMOUS_CODING(MODERATE|MISSENSE|Acc/Gcc|T687A|758|hb|protein_coding|CODING|FBtr0081950|);NON_SYNONYMOUS_CODING(MODERATE|MISSENSE|Acc/Gcc|T687A|758|hb|protein_coding|CODING|FBtr0081951|)]	(TF_binding_site|BDTNP1_TFBS_dl|FBsf0000310454),(TF_binding_site|BDTNP1_TFBS_twi|FBsf0000264474),(TF_binding_site|mE1_TFBS_chinmo|FBsf0000212356)
3R_4518752_SNP	G	A	A	0.125	4	28	0.03885	0.4263	0.418906	-0.1114	0.0672	0.0667954	-0.03625	0.4899	0.488135	0.1502	6.511e-06	5.29532e-06	SiteClass[FBgn0001180|hb|SYNONYMOUS_CODING|0],TranscriptAnnot[SYNONYMOUS_CODING(LOW|SILENT|ggT/ggC|G375|758|hb|protein_coding|CODING|FBtr0081950|);SYNONYMOUS_CODING(LOW|SILENT|ggT/ggC|G375|758|hb|protein_coding|CODING|FBtr0081951|)]	(TF_binding_site|BDTNP1_TFBS_bcd|FBsf0000334187),(TF_binding_site|BDTNP1_TFBS_dl|FBsf0000310455),(TF_binding_site|BDTNP1_TFBS_twi|FBsf0000264474),(TF_binding_site|mE1_TFBS_chinmo|FBsf0000212356),(TF_binding_site|mE1_TFBS_HSA|FBsf0000369652),(TF_binding_site|mE1_TFBS_sens|FBsf0000230795)
3R_4519505_SNP	T	C	C	0.125	4	28	0.03885	0.4263	0.418906	-0.1114	0.0672	0.0667954	-0.03625	0.4899	0.488135	0.1502	6.511e-06	5.29532e-06	SiteClass[FBgn0001180|hb|NON_SYNONYMOUS_CODING|0],TranscriptAnnot[NON_SYNONYMOUS_CODING(MODERATE|MISSENSE|atG/atA|M124I|758|hb|protein_coding|CODING|FBtr0081950|);NON_SYNONYMOUS_CODING(MODERATE|MISSENSE|atG/atA|M124I|758|hb|protein_coding|CODING|FBtr0081951|)]	(TF_binding_site|BDTNP1_TFBS_bcd|FBsf0000334188),(TF_binding_site|BDTNP1_TFBS_dl|FBsf0000310456),(TF_binding_site|BDTNP1_TFBS_hb|FBsf0000292310),(TF_binding_site|BDTNP1_TFBS_twi|FBsf0000264474),(TF_binding_site|BDTNP1_TFBS_z|FBsf0000197465),(TF_binding_site|mE1_TFBS_chinmo|FBsf0000212356)
3R_4522486_SNP	A	G	G	0.125	4	28	0.03885	0.4263	0.418906	-0.1114	0.0672	0.0667954	-0.03625	0.4899	0.488135	0.1502	6.511e-06	5.29532e-06	SiteClass[FBgn0001180|hb|INTRON|0],TranscriptAnnot[INTRON(MODIFIER||||758|hb|protein_coding|CODING|FBtr0081950|1)]	(regulatory_region|REDfly_CRMs|FBsf0000436438),(regulatory_region|REDfly_CRMs|FBsf0000436590),(TF_binding_site|BDTNP1_TFBS_dl|FBsf0000310458),(TF_binding_site|BDTNP1_TFBS_hb|FBsf0000292311),(TF_binding_site|BDTNP1_TFBS_z|FBsf0000197467)
3R_4522487_SNP	A	T	T	0.125	4	28	0.03885	0.4263	0.418906	-0.1114	0.0672	0.0667954	-0.03625	0.4899	0.488135	0.1502	6.511e-06	5.29532e-06	SiteClass[FBgn0001180|hb|INTRON|0],TranscriptAnnot[INTRON(MODIFIER||||758|hb|protein_coding|CODING|FBtr0081950|1)]	(regulatory_region|REDfly_CRMs|FBsf0000436438),(regulatory_region|REDfly_CRMs|FBsf0000436590),(TF_binding_site|BDTNP1_TFBS_dl|FBsf0000310458),(TF_binding_site|BDTNP1_TFBS_hb|FBsf0000292311),(TF_binding_site|BDTNP1_TFBS_z|FBsf0000197467)
2R_5112838_SNP	C	T	T	0.125	4	28	0.02999	0.5553	0.533499	-0.1172	0.06679	0.053112	-0.04359	0.4289	0.403797	0.1472	1.713e-05	5.34093e-06	SiteClass[|||],TranscriptAnnot[INTERGENIC(MODIFIER|||||||||)]	-
2L_10129466_SNP	A	T	T	0.129	4	27	0.03119	0.5467	0.518065	-0.1161	0.07432	0.0559492	-0.04247	0.4488	0.417139	0.1473	2.412e-05	5.44243e-06	SiteClass[FBgn0265002|CG44153|INTRON|0],TranscriptAnnot[INTRON(MODIFIER||||1946|CG44153|protein_coding|CODING|FBtr0335509|3);INTRON(MODIFIER||||1946|CG44153|protein_coding|CODING|FBtr0335510|3)]	(TF_binding_site|mE1_TFBS_HSA|FBsf0000347278),(TF_binding_site|mE1_TFBS_sbb|FBsf0000249848)
2L_10129467_SNP	T	C	C	0.129	4	27	0.03119	0.5467	0.518065	-0.1161	0.07432	0.0559492	-0.04247	0.4488	0.417139	0.1473	2.412e-05	5.44243e-06	SiteClass[FBgn0265002|CG44153|INTRON|0],TranscriptAnnot[INTRON(MODIFIER||||1946|CG44153|protein_coding|CODING|FBtr0335509|3);INTRON(MODIFIER||||1946|CG44153|protein_coding|CODING|FBtr0335510|3)]	(TF_binding_site|mE1_TFBS_HSA|FBsf0000347278),(TF_binding_site|mE1_TFBS_sbb|FBsf0000249848)
3R_1357663_SNP	T	G	G	0.1875	6	26	-0.1603	1.19e-05	5.52534e-06	-0.1725	0.000634	0.000327718	-0.1664	4.386e-05	1.95643e-05	0.01219	0.7168	0.719131	SiteClass[FBgn0010051|Itp-r83A|NON_SYNONYMOUS_CODING|0],TranscriptAnnot[NON_SYNONYMOUS_CODING(MODERATE|MISSENSE|Gct/Tct|A1073S|2828|Itp-r83A|protein_coding|CODING|FBtr0078686|);NON_SYNONYMOUS_CODING(MODERATE|MISSENSE|Gct/Tct|A1082S|2837|Itp-r83A|protein_coding|CODING|FBtr0078687|)]	-
3R_1363441_SNP	A	C	C	0.1875	6	26	-0.1603	1.19e-05	5.52534e-06	-0.1725	0.000634	0.000327718	-0.1664	4.386e-05	1.95643e-05	0.01219	0.7168	0.719131	SiteClass[FBgn0010051|Itp-r83A|SYNONYMOUS_CODING|0],TranscriptAnnot[SYNONYMOUS_CODING(LOW|SILENT|ctC/ctA|L2536|2828|Itp-r83A|protein_coding|CODING|FBtr0078686|);SYNONYMOUS_CODING(LOW|SILENT|ctC/ctA|L2545|2837|Itp-r83A|protein_coding|CODING|FBtr0078687|)]	(TF_binding_site|mE1_TFBS_HSA|FBsf0000368703),(TF_binding_site|mE1_TFBS_sens|FBsf0000230340)
3R_1367227_SNP	A	G	G	0.1875	6	26	-0.1603	1.19e-05	5.52534e-06	-0.1725	0.000634	0.000327718	-0.1664	4.386e-05	1.95643e-05	0.01219	0.7168	0.719131	SiteClass[FBgn0037336|CG2519|INTRON|0],TranscriptAnnot[INTRON(MODIFIER||||1280|CG2519|protein_coding|CODING|FBtr0078762|10);INTRON(MODIFIER||||1280|CG2519|protein_coding|CODING|FBtr0336771|10);INTRON(MODIFIER||||1304|CG2519|protein_coding|CODING|FBtr0078761|11)]	-
3R_1367231_SNP	T	A	A	0.1875	6	26	-0.1603	1.19e-05	5.52534e-06	-0.1725	0.000634	0.000327718	-0.1664	4.386e-05	1.95643e-05	0.01219	0.7168	0.719131	SiteClass[FBgn0037336|CG2519|INTRON|0],TranscriptAnnot[INTRON(MODIFIER||||1280|CG2519|protein_coding|CODING|FBtr0078762|10);INTRON(MODIFIER||||1280|CG2519|protein_coding|CODING|FBtr0336771|10);INTRON(MODIFIER||||1304|CG2519|protein_coding|CODING|FBtr0078761|11)]	-
3R_1367637_SNP	A	G	G	0.1875	6	26	-0.1603	1.19e-05	5.52534e-06	-0.1725	0.000634	0.000327718	-0.1664	4.386e-05	1.95643e-05	0.01219	0.7168	0.719131	SiteClass[FBgn0037336|CG2519|SYNONYMOUS_CODING|0],TranscriptAnnot[SYNONYMOUS_CODING(LOW|SILENT|ctC/ctT|L1055|1280|CG2519|protein_coding|CODING|FBtr0078762|);SYNONYMOUS_CODING(LOW|SILENT|ctC/ctT|L1055|1280|CG2519|protein_coding|CODING|FBtr0336771|);SYNONYMOUS_CODING(LOW|SILENT|ctC/ctT|L1079|1304|CG2519|protein_coding|CODING|FBtr0078761|)]	-
3R_1371526_SNP	G	A	A	0.1875	6	26	-0.1603	1.19e-05	5.52534e-06	-0.1725	0.000634	0.000327718	-0.1664	4.386e-05	1.95643e-05	0.01219	0.7168	0.719131	SiteClass[FBgn0037336|CG2519|INTRON|0],TranscriptAnnot[INTRON(MODIFIER||||1280|CG2519|protein_coding|CODING|FBtr0078762|3);INTRON(MODIFIER||||1280|CG2519|protein_coding|CODING|FBtr0336771|3);INTRON(MODIFIER||||1304|CG2519|protein_coding|CODING|FBtr0078761|3)]	-
3R_1376278_SNP	A	T	T	0.1875	6	26	-0.1603	1.19e-05	5.52534e-06	-0.1725	0.000634	0.000327718	-0.1664	4.386e-05	1.95643e-05	0.01219	0.7168	0.719131	SiteClass[FBgn0014342|mia|NON_SYNONYMOUS_CODING|0],TranscriptAnnot[NON_SYNONYMOUS_CODING(MODERATE|MISSENSE|aAg/aTg|K22M|589|mia|protein_coding|CODING|FBtr0089313|);NON_SYNONYMOUS_CODING(MODERATE|MISSENSE|aAg/aTg|K22M|589|mia|protein_coding|CODING|FBtr0300009|)]	(TF_binding_site|BDTNP1_TFBS_dl|FBsf0000309771),(TF_binding_site|mE1_TFBS_cad|FBsf0000247662),(TF_binding_site|mE1_TFBS_HSA|FBsf0000368707),(TF_binding_site|mE1_TFBS_ttk|FBsf0000335527)
3R_1377171_SNP	T	G	G	0.1875	6	26	-0.1603	1.19e-05	5.52534e-06	-0.1725	0.000634	0.000327718	-0.1664	4.386e-05	1.95643e-05	0.01219	0.7168	0.719131	SiteClass[FBgn0014342|mia|UPSTREAM|817],TranscriptAnnot[INTERGENIC(MODIFIER|||||||||);UPSTREAM(MODIFIER||||589|mia|protein_coding|CODING|FBtr0089313|);UPSTREAM(MODIFIER||||589|mia|protein_coding|CODING|FBtr0300009|)]	(TF_binding_site|BDTNP1_TFBS_dl|FBsf0000309772),(TF_binding_site|mE1_TFBS_HSA|FBsf0000368708),(transposable_element|FlyBase|FBti0062782)
3R_1380775_SNP	C	T	T	0.1875	6	26	-0.1603	1.19e-05	5.52534e-06	-0.1725	0.000634	0.000327718	-0.1664	4.386e-05	1.95643e-05	0.01219	0.7168	0.719131	SiteClass[FBgn0037338|Snm1|UPSTREAM|31;FBgn0086768|Pcmt|UPSTREAM|737],TranscriptAnnot[INTERGENIC(MODIFIER|||||||||);UPSTREAM(MODIFIER||||203|Pcmt|protein_coding|CODING|FBtr0339519|);UPSTREAM(MODIFIER||||226|Pcmt|protein_coding|CODING|FBtr0078758|);UPSTREAM(MODIFIER||||763|Snm1|protein_coding|CODING|FBtr0078688|)]	-
3R_1387627_SNP	T	C	C	0.1875	6	26	-0.1603	1.19e-05	5.52534e-06	-0.1725	0.000634	0.000327718	-0.1664	4.386e-05	1.95643e-05	0.01219	0.7168	0.719131	SiteClass[FBgn0037339|Pi4KIIalpha|INTRON|0],TranscriptAnnot[INTRON(MODIFIER||||710|Pi4KIIalpha|protein_coding|CODING|FBtr0078756|3);INTRON(MODIFIER||||710|Pi4KIIalpha|protein_coding|CODING|FBtr0078757|3);UPSTREAM(MODIFIER||||563|Pi4KIIalpha|protein_coding|CODING|FBtr0078755|)]	-
3R_1388861_SNP	T	G	G	0.1875	6	26	-0.1603	1.19e-05	5.52534e-06	-0.1725	0.000634	0.000327718	-0.1664	4.386e-05	1.95643e-05	0.01219	0.7168	0.719131	SiteClass[FBgn0037339|Pi4KIIalpha|UTR_5_PRIME|0;FBgn0037340|CG14671|DOWNSTREAM|838],TranscriptAnnot[DOWNSTREAM(MODIFIER||||155|CG14671|protein_coding|CODING|FBtr0078754|);DOWNSTREAM(MODIFIER||||155|CG14671|protein_coding|CODING|FBtr0336763|);UTR_5_PRIME(MODIFIER||||710|Pi4KIIalpha|protein_coding|CODING|FBtr0078756|2);UTR_5_PRIME(MODIFIER||||710|Pi4KIIalpha|protein_coding|CODING|FBtr0078757|2)]	(TF_binding_site|BDTNP1_TFBS_dl|FBsf0000309774),(TF_binding_site|mE1_TFBS_cad|FBsf0000247664),(TF_binding_site|mE1_TFBS_chinmo|FBsf0000212226),(TF_binding_site|mE1_TFBS_HSA|FBsf0000368712),(TF_binding_site|mE1_TFBS_HSA|FBsf0000368713),(TF_binding_site|mE1_TFBS_sens|FBsf0000230346)
3R_1394247_SNP	G	A	A	0.1875	6	26	-0.1603	1.19e-05	5.52534e-06	-0.1725	0.000634	0.000327718	-0.1664	4.386e-05	1.95643e-05	0.01219	0.7168	0.719131	SiteClass[FBgn0037342|CG2931|UTR_5_PRIME|0;FBgn0041191|Rheb|UPSTREAM|396],TranscriptAnnot[UPSTREAM(MODIFIER||||182|Rheb|protein_coding|CODING|FBtr0078693|);UPSTREAM(MODIFIER||||182|Rheb|protein_coding|CODING|FBtr0078694|);UTR_5_PRIME(MODIFIER||||302|CG2931|protein_coding|CODING|FBtr0078753|1)]	(TF_binding_site|BDTNP1_TFBS_dl|FBsf0000309777),(TF_binding_site|BDTNP1_TFBS_Med|FBsf0000284290),(TF_binding_site|mE1_TFBS_HSA|FBsf0000368717)
3R_1396094_SNP	A	G	G	0.1875	6	26	-0.1603	1.19e-05	5.52534e-06	-0.1725	0.000634	0.000327718	-0.1664	4.386e-05	1.95643e-05	0.01219	0.7168	0.719131	SiteClass[FBgn0041191|Rheb|UTR_3_PRIME|0;FBgn0023023|CRMP|UPSTREAM|736],TranscriptAnnot[UPSTREAM(MODIFIER||||332|CRMP|protein_coding|CODING|FBtr0089685|);UPSTREAM(MODIFIER||||589|CRMP|protein_coding|CODING|FBtr0089686|);UPSTREAM(MODIFIER||||594|CRMP|protein_coding|CODING|FBtr0114453|);UTR_3_PRIME(MODIFIER||||182|Rheb|protein_coding|CODING|FBtr0078693|5);UTR_3_PRIME(MODIFIER||||182|Rheb|protein_coding|CODING|FBtr0078694|6)]	(TF_binding_site|BDTNP1_TFBS_dl|FBsf0000309779),(TF_binding_site|BDTNP1_TFBS_hb|FBsf0000292226),(TF_binding_site|BDTNP1_TFBS_Med|FBsf0000284292)
3R_1405445_SNP	T	C	C	0.1875	6	26	-0.1603	1.19e-05	5.52534e-06	-0.1725	0.000634	0.000327718	-0.1664	4.386e-05	1.95643e-05	0.01219	0.7168	0.719131	SiteClass[FBgn0037344|CG2926|UTR_3_PRIME|0;FBgn0023023|CRMP|DOWNSTREAM|534],TranscriptAnnot[DOWNSTREAM(MODIFIER||||332|CRMP|protein_coding|CODING|FBtr0089685|);DOWNSTREAM(MODIFIER||||589|CRMP|protein_coding|CODING|FBtr0089686|);DOWNSTREAM(MODIFIER||||594|CRMP|protein_coding|CODING|FBtr0114453|);UTR_3_PRIME(MODIFIER||||2296|CG2926|protein_coding|CODING|FBtr0078752|7);UTR_3_PRIME(MODIFIER||||874|CG2926|protein_coding|CODING|FBtr0336762|8)]	(TF_binding_site|mE1_TFBS_HSA|FBsf0000368722),(TF_binding_site|mE1_TFBS_kn|FBsf0000336577),(TF_binding_site|mE1_TFBS_zfh1|FBsf0000334929)
3R_1419402_SNP	A	G	G	0.1875	6	26	-0.1603	1.19e-05	5.52534e-06	-0.1725	0.000634	0.000327718	-0.1664	4.386e-05	1.95643e-05	0.01219	0.7168	0.719131	SiteClass[FBgn0015324|Vha26|UTR_3_PRIME|0],TranscriptAnnot[UTR_3_PRIME(MODIFIER||||226|Vha26|protein_coding|CODING|FBtr0078700|5);UTR_3_PRIME(MODIFIER||||226|Vha26|protein_coding|CODING|FBtr0078701|4)]	-
3R_1419794_SNP	G	T	T	0.1875	6	26	-0.1603	1.19e-05	5.52534e-06	-0.1725	0.000634	0.000327718	-0.1664	4.386e-05	1.95643e-05	0.01219	0.7168	0.719131	SiteClass[FBgn0015324|Vha26|UTR_3_PRIME|0],TranscriptAnnot[UTR_3_PRIME(MODIFIER||||226|Vha26|protein_coding|CODING|FBtr0078700|5);UTR_3_PRIME(MODIFIER||||226|Vha26|protein_coding|CODING|FBtr0078701|4)]	-
3R_1422644_SNP	T	G	G	0.1875	6	26	-0.1603	1.19e-05	5.52534e-06	-0.1725	0.000634	0.000327718	-0.1664	4.386e-05	1.95643e-05	0.01219	0.7168	0.719131	SiteClass[FBgn0250753|exba|SYNONYMOUS_CODING|0;FBgn0082979|snoRNA:Psi28S-3091a|UPSTREAM|91;FBgn0082978|snoRNA:Psi28S-3091b|UPSTREAM|264;FBgn0082962|snoRNA:Psi28S-3385a|UPSTREAM|413;FBgn0082961|snoRNA:Psi28S-3385b|UPSTREAM|582;FBgn0082954|snoRNA:Psi28S-3571|DOWNSTREAM|674],TranscriptAnnot[DOWNSTREAM(MODIFIER|||||snoRNA:Psi28S-3571|snoRNA|NON_CODING|FBtr0113580|);SYNONYMOUS_CODING(LOW|SILENT|ggC/ggA|G390|422|exba|protein_coding|CODING|FBtr0078744|);SYNONYMOUS_CODING(LOW|SILENT|ggC/ggA|G390|422|exba|protein_coding|CODING|FBtr0078745|);SYNONYMOUS_CODING(LOW|SILENT|ggC/ggA|G390|422|exba|protein_coding|CODING|FBtr0078746|);SYNONYMOUS_CODING(LOW|SILENT|ggC/ggA|G390|422|exba|protein_coding|CODING|FBtr0078747|);SYNONYMOUS_CODING(LOW|SILENT|ggC/ggA|G390|422|exba|protein_coding|CODING|FBtr0078748|);SYNONYMOUS_CODING(LOW|SILENT|ggC/ggA|G390|422|exba|protein_coding|CODING|FBtr0078749|);SYNONYMOUS_CODING(LOW|SILENT|ggC/ggA|G390|422|exba|protein_coding|CODING|FBtr0078750|);UPSTREAM(MODIFIER|||||snoRNA:Psi28S-3091a|snoRNA|NON_CODING|FBtr0113579|);UPSTREAM(MODIFIER|||||snoRNA:Psi28S-3091b|snoRNA|NON_CODING|FBtr0113578|);UPSTREAM(MODIFIER|||||snoRNA:Psi28S-3385a|snoRNA|NON_CODING|FBtr0113577|);UPSTREAM(MODIFIER|||||snoRNA:Psi28S-3385b|snoRNA|NON_CODING|FBtr0113576|)]	(TF_binding_site|mE1_TFBS_HSA|FBsf0000368729),(TF_binding_site|mE1_TFBS_inv|FBsf0000236968),(TF_binding_site|mE1_TFBS_sens|FBsf0000230358)
3R_1428603_SNP	G	A	A	0.1875	6	26	-0.1603	1.19e-05	5.52534e-06	-0.1725	0.000634	0.000327718	-0.1664	4.386e-05	1.95643e-05	0.01219	0.7168	0.719131	SiteClass[FBgn0037347|CG1427|SYNONYMOUS_CODING|0;FBgn0261004|asl|DOWNSTREAM|355],TranscriptAnnot[DOWNSTREAM(MODIFIER||||994|asl|protein_coding|CODING|FBtr0078743|);SYNONYMOUS_CODING(LOW|SILENT|agA/agG|R402|476|CG1427|protein_coding|CODING|FBtr0333278|);SYNONYMOUS_CODING(LOW|SILENT|agA/agG|R404|478|CG1427|protein_coding|CODING|FBtr0273377|);UTR_3_PRIME(MODIFIER||||86|CG1427|protein_coding|CODING|FBtr0333279|3)]	-
3R_1431826_SNP	T	A	A	0.1875	6	26	-0.1603	1.19e-05	5.52534e-06	-0.1725	0.000634	0.000327718	-0.1664	4.386e-05	1.95643e-05	0.01219	0.7168	0.719131	SiteClass[FBgn0261004|asl|NON_SYNONYMOUS_CODING|0],TranscriptAnnot[NON_SYNONYMOUS_CODING(MODERATE|MISSENSE|aTc/aAc|I96N|994|asl|protein_coding|CODING|FBtr0078743|)]	(TF_binding_site|BDTNP1_TFBS_dl|FBsf0000309791),(TF_binding_site|BDTNP1_TFBS_Med|FBsf0000284301),(TF_binding_site|mE1_TFBS_disco|FBsf0000260604),(TF_binding_site|mE1_TFBS_HSA|FBsf0000368732),(TF_binding_site|mE1_TFBS_sens|FBsf0000230363)
3R_1437999_SNP	T	A	A	0.1875	6	26	-0.1603	1.19e-05	5.52534e-06	-0.1725	0.000634	0.000327718	-0.1664	4.386e-05	1.95643e-05	0.01219	0.7168	0.719131	SiteClass[FBgn0017550|Rga|UTR_5_PRIME|0],TranscriptAnnot[UTR_5_PRIME(MODIFIER||||579|Rga|protein_coding|CODING|FBtr0078742|1);UTR_5_PRIME(MODIFIER||||585|Rga|protein_coding|CODING|FBtr0078741|1)]	(TF_binding_site|BDTNP1_TFBS_da|FBsf0000328236),(TF_binding_site|BDTNP1_TFBS_dl|FBsf0000309795),(TF_binding_site|BDTNP1_TFBS_hb|FBsf0000292229),(TF_binding_site|BDTNP1_TFBS_prd|FBsf0000276277),(TF_binding_site|BDTNP1_TFBS_twi|FBsf0000264180),(TF_binding_site|mE1_TFBS_cad|FBsf0000247668),(TF_binding_site|mE1_TFBS_D|FBsf0000239698),(TF_binding_site|mE1_TFBS_HSA|FBsf0000368734),(TF_binding_site|mE1_TFBS_sens|FBsf0000230364),(TF_binding_site|mE1_TFBS_Trl|FBsf0000340560)
3R_1442782_SNP	T	G	G	0.1875	6	26	-0.1603	1.19e-05	5.52534e-06	-0.1725	0.000634	0.000327718	-0.1664	4.386e-05	1.95643e-05	0.01219	0.7168	0.719131	SiteClass[FBgn0044823|Spec2|UTR_3_PRIME|0],TranscriptAnnot[UTR_3_PRIME(MODIFIER||||85|Spec2|protein_coding|CODING|FBtr0078739|3)]	-
3R_1442931_SNP	C	T	T	0.1875	6	26	-0.1603	1.19e-05	5.52534e-06	-0.1725	0.000634	0.000327718	-0.1664	4.386e-05	1.95643e-05	0.01219	0.7168	0.719131	SiteClass[FBgn0044823|Spec2|UTR_3_PRIME|0],TranscriptAnnot[UTR_3_PRIME(MODIFIER||||85|Spec2|protein_coding|CODING|FBtr0078739|3)]	-
3R_1446360_INS	GCACCGAC	G	G	0.1875	6	26	-0.1603	1.19e-05	5.52534e-06	-0.1725	0.000634	0.000327718	-0.1664	4.386e-05	1.95643e-05	0.01219	0.7168	0.719131	SiteClass[FBgn0044823|Spec2|INTRON|0],TranscriptAnnot[INTRON(MODIFIER||||85|Spec2|protein_coding|CODING|FBtr0078739|1)]	-
3R_1449140_SNP	A	C	C	0.1875	6	26	-0.1603	1.19e-05	5.52534e-06	-0.1725	0.000634	0.000327718	-0.1664	4.386e-05	1.95643e-05	0.01219	0.7168	0.719131	SiteClass[FBgn0044823|Spec2|INTRON|0;FBgn0037350|CG2911|INTRON|0],TranscriptAnnot[INTRON(MODIFIER||||183|CG2911|protein_coding|CODING|FBtr0113194|1);INTRON(MODIFIER||||85|Spec2|protein_coding|CODING|FBtr0078739|1);UPSTREAM(MODIFIER||||183|CG2911|protein_coding|CODING|FBtr0078740|)]	(TF_binding_site|BDTNP1_TFBS_dl|FBsf0000309798),(TF_binding_site|BDTNP1_TFBS_Med|FBsf0000284306),(TF_binding_site|BDTNP1_TFBS_slp1|FBsf0000272815),(TF_binding_site|BDTNP1_TFBS_twi|FBsf0000264181),(TF_binding_site|BDTNP1_TFBS_z|FBsf0000197401),(TF_binding_site|mE1_TFBS_cad|FBsf0000247669),(TF_binding_site|mE1_TFBS_disco|FBsf0000260608),(TF_binding_site|mE1_TFBS_HSA|FBsf0000368737),(TF_binding_site|mE1_TFBS_sens|FBsf0000230367),(TF_binding_site|mE1_TFBS_Trl|FBsf0000340562),(TF_binding_site|mE1_TFBS_Ubx|FBsf0000262571),(TF_binding_site|mE1_TFBS_zfh1|FBsf0000334933)
3R_1454591_SNP	T	G	G	0.1875	6	26	-0.1603	1.19e-05	5.52534e-06	-0.1725	0.000634	0.000327718	-0.1664	4.386e-05	1.95643e-05	0.01219	0.7168	0.719131	SiteClass[FBgn0051551|CG31551|NON_SYNONYMOUS_CODING|0],TranscriptAnnot[NON_SYNONYMOUS_CODING(MODERATE|MISSENSE|Gtg/Ttg|V340L|1393|CG31551|protein_coding|CODING|FBtr0078706|)]	(TF_binding_site|BDTNP1_TFBS_dl|FBsf0000309802),(TF_binding_site|mE1_TFBS_cad|FBsf0000247670),(TF_binding_site|mE1_TFBS_Trl|FBsf0000340563)
3R_1456054_SNP	C	T	T	0.1875	6	26	-0.1603	1.19e-05	5.52534e-06	-0.1725	0.000634	0.000327718	-0.1664	4.386e-05	1.95643e-05	0.01219	0.7168	0.719131	SiteClass[FBgn0051551|CG31551|SYNONYMOUS_CODING|0],TranscriptAnnot[SYNONYMOUS_CODING(LOW|SILENT|ctT/ctC|L827|1393|CG31551|protein_coding|CODING|FBtr0078706|)]	(TF_binding_site|BDTNP1_TFBS_dl|FBsf0000309804),(TF_binding_site|mE1_TFBS_HSA|FBsf0000368740),(TF_binding_site|mE1_TFBS_Trl|FBsf0000340564)
3R_1457951_SNP	A	C	C	0.1875	6	26	-0.1603	1.19e-05	5.52534e-06	-0.1725	0.000634	0.000327718	-0.1664	4.386e-05	1.95643e-05	0.01219	0.7168	0.719131	SiteClass[FBgn0051549|CG31549|UPSTREAM|102;FBgn0051551|CG31551|DOWNSTREAM|196],TranscriptAnnot[DOWNSTREAM(MODIFIER||||1393|CG31551|protein_coding|CODING|FBtr0078706|);UPSTREAM(MODIFIER||||257|CG31549|protein_coding|CODING|FBtr0335215|);UTR_5_PRIME(MODIFIER||||257|CG31549|protein_coding|CODING|FBtr0078707|1)]	(TF_binding_site|mE1_TFBS_cad|FBsf0000247671)
3R_1458786_SNP	A	G	G	0.1875	6	26	-0.1603	1.19e-05	5.52534e-06	-0.1725	0.000634	0.000327718	-0.1664	4.386e-05	1.95643e-05	0.01219	0.7168	0.719131	SiteClass[FBgn0051549|CG31549|SYNONYMOUS_CODING|0;FBgn0037354|CG12171|UPSTREAM|563],TranscriptAnnot[SYNONYMOUS_CODING(LOW|SILENT|aaG/aaA|K223|257|CG31549|protein_coding|CODING|FBtr0078707|);SYNONYMOUS_CODING(LOW|SILENT|aaG/aaA|K223|257|CG31549|protein_coding|CODING|FBtr0335215|);UPSTREAM(MODIFIER||||257|CG12171|protein_coding|CODING|FBtr0078708|)]	(TF_binding_site|mE1_TFBS_cad|FBsf0000247671)
2L_16432072_SNP	A	T	T	0.125	4	28	0.07113	0.1456	0.134227	-0.07828	0.2242	0.203462	-0.003572	0.9477	0.945738	0.1494	1.101e-05	5.64428e-06	SiteClass[FBgn0028523|CG5888|INTRON|0],TranscriptAnnot[INTRON(MODIFIER||||455|CG5888|protein_coding|CODING|FBtr0080880|1)]	-
2L_542418_SNP	G	A	A	0.5	16	16	-0.07229	0.02544	0.0183399	-0.1613	1.675e-05	5.72513e-06	-0.1168	0.0004149	0.000197296	0.08896	0.000138	4.6473e-05	SiteClass[FBgn0010602|lwr|INTRON|0;FBgn0031260|Spp|DOWNSTREAM|368],TranscriptAnnot[DOWNSTREAM(MODIFIER||||389|Spp|protein_coding|CODING|FBtr0078080|);INTRON(MODIFIER||||159|lwr|protein_coding|CODING|FBtr0078081|1);INTRON(MODIFIER||||159|lwr|protein_coding|CODING|FBtr0078082|1);INTRON(MODIFIER||||159|lwr|protein_coding|CODING|FBtr0310028|1);INTRON(MODIFIER||||159|lwr|protein_coding|CODING|FBtr0310029|1)]	(TF_binding_site|BDTNP1_TFBS_dl|FBsf0000295855),(TF_binding_site|BDTNP1_TFBS_Med|FBsf0000277101),(TF_binding_site|BDTNP1_TFBS_z|FBsf0000195937),(TF_binding_site|mE1_TFBS_HSA|FBsf0000344075)
3L_7285350_SNP	C	T	T	0.2727	9	24	0.1339	2.958e-05	1.40889e-05	0.1664	6.989e-05	3.55428e-05	0.1501	1.288e-05	5.75664e-06	-0.03255	0.2497	0.184633	SiteClass[FBgn0035756|unc-13-4A|INTRON|0],TranscriptAnnot[INTRON(MODIFIER||||1371|unc-13-4A|protein_coding|CODING|FBtr0290001|3);INTRON(MODIFIER||||1371|unc-13-4A|protein_coding|CODING|FBtr0333368|3)]	-
3L_7285381_SNP	A	G	G	0.2727	9	24	0.1339	2.958e-05	1.40889e-05	0.1664	6.989e-05	3.55428e-05	0.1501	1.288e-05	5.75664e-06	-0.03255	0.2497	0.184633	SiteClass[FBgn0035756|unc-13-4A|INTRON|0],TranscriptAnnot[INTRON(MODIFIER||||1371|unc-13-4A|protein_coding|CODING|FBtr0290001|3);INTRON(MODIFIER||||1371|unc-13-4A|protein_coding|CODING|FBtr0333368|3)]	-
2R_5168116_SNP	T	G	T	0.1562	5	27	0.02548	0.573	0.561482	-0.1111	0.05356	0.0435195	-0.04282	0.3854	0.36751	0.1366	9.884e-06	5.85754e-06	SiteClass[FBgn0020621|Pkn|INTRON|0],TranscriptAnnot[INTRON(MODIFIER||||1167|Pkn|protein_coding|CODING|FBtr0339291|2);INTRON(MODIFIER||||1190|Pkn|protein_coding|CODING|FBtr0088601|2);INTRON(MODIFIER||||1260|Pkn|protein_coding|CODING|FBtr0308206|2);INTRON(MODIFIER||||1278|Pkn|protein_coding|CODING|FBtr0339293|2);INTRON(MODIFIER||||1280|Pkn|protein_coding|CODING|FBtr0339292|2);INTRON(MODIFIER||||1407|Pkn|protein_coding|CODING|FBtr0088602|2);INTRON(MODIFIER||||1477|Pkn|protein_coding|CODING|FBtr0339290|2)]	(TF_binding_site|BDTNP1_TFBS_da|FBsf0000323577)
2R_14489231_DEL	TCCCGCATT	T	TCCCGCATT	0.4333	13	17	0.13	7.764e-06	6.09666e-06	0.1287	0.001393	0.00120108	0.1294	6.518e-05	5.76497e-05	0.001278	0.9623	0.990838	SiteClass[FBgn0050115|GEFmeso|INTRON|0],TranscriptAnnot[INTRON(MODIFIER||||1549|GEFmeso|protein_coding|CODING|FBtr0300421|1);INTRON(MODIFIER||||878|GEFmeso|protein_coding|CODING|FBtr0310055|1)]	-
3L_6627697_SNP	T	C	T	0.3333	11	22	0.1094	0.0005228	0.000309784	0.1679	1.386e-05	6.2291e-06	0.1387	2.349e-05	1.09899e-05	-0.05852	0.0239	0.0195107	SiteClass[FBgn0004619|GluRIA|SYNONYMOUS_CODING|0],TranscriptAnnot[SYNONYMOUS_CODING(LOW|SILENT|caT/caC|H959|991|GluRIA|protein_coding|CODING|FBtr0076982|)]	-
2R_5166972_SNP	A	G	A	0.1613	5	26	0.02544	0.5813	0.563266	-0.1112	0.05821	0.0439283	-0.0429	0.394	0.368003	0.1367	1.445e-05	6.30025e-06	SiteClass[FBgn0020621|Pkn|INTRON|0],TranscriptAnnot[INTRON(MODIFIER||||1167|Pkn|protein_coding|CODING|FBtr0339291|2);INTRON(MODIFIER||||1190|Pkn|protein_coding|CODING|FBtr0088601|2);INTRON(MODIFIER||||1260|Pkn|protein_coding|CODING|FBtr0308206|2);INTRON(MODIFIER||||1278|Pkn|protein_coding|CODING|FBtr0339293|2);INTRON(MODIFIER||||1280|Pkn|protein_coding|CODING|FBtr0339292|2);INTRON(MODIFIER||||1407|Pkn|protein_coding|CODING|FBtr0088602|2);INTRON(MODIFIER||||1477|Pkn|protein_coding|CODING|FBtr0339290|2)]	(TF_binding_site|BDTNP1_TFBS_da|FBsf0000323576),(TF_binding_site|BDTNP1_TFBS_dl|FBsf0000300843),(TF_binding_site|BDTNP1_TFBS_Med|FBsf0000279649),(TF_binding_site|mE1_TFBS_cad|FBsf0000246172),(TF_binding_site|mE1_TFBS_HSA|FBsf0000354868),(TF_binding_site|mE1_TFBS_Kr|FBsf0000253359),(TF_binding_site|mE1_TFBS_Trl|FBsf0000338158)
2L_8492832_SNP	G	C	C	0.375	12	20	-0.1287	1.87e-05	6.37003e-06	-0.1368	0.0008451	0.000432494	-0.1327	6.56e-05	2.57903e-05	0.008121	0.7645	0.71818	SiteClass[FBgn0032048|Dh31|INTRON|0],TranscriptAnnot[INTRON(MODIFIER||||116|Dh31|protein_coding|CODING|FBtr0079699|4);INTRON(MODIFIER||||117|Dh31|protein_coding|CODING|FBtr0079700|4);UTR_3_PRIME(MODIFIER||||72|Dh31|protein_coding|CODING|FBtr0300450|4)]	-
3L_5147200_SNP	T	C	C	0.2581	8	23	0.1266	0.0004122	0.000150224	0.1863	2.617e-05	6.57414e-06	0.1565	2.851e-05	7.20923e-06	-0.05973	0.046	0.029196	SiteClass[FBgn0010747|Srp54k|SYNONYMOUS_CODING|0],TranscriptAnnot[SYNONYMOUS_CODING(LOW|SILENT|cgC/cgT|R390|508|Srp54k|protein_coding|CODING|FBtr0077169|)]	(TF_binding_site|mE1_TFBS_sens|FBsf0000223031)
2R_5007060_SNP	A	G	G	0.2667	8	22	-0.1373	0.000124	2.97639e-05	-0.1779	0.0001017	2.65747e-05	-0.1576	3.279e-05	6.91612e-06	0.04062	0.1917	0.152407	SiteClass[FBgn0003612|Su(var)2-10|DOWNSTREAM|75],TranscriptAnnot[DOWNSTREAM(MODIFIER||||533|Su_var_2-10|protein_coding|CODING|FBtr0088574|);INTRON(MODIFIER||||537|Su_var_2-10|protein_coding|CODING|FBtr0302505|7);INTRON(MODIFIER||||537|Su_var_2-10|protein_coding|CODING|FBtr0302506|6);INTRON(MODIFIER||||554|Su_var_2-10|protein_coding|CODING|FBtr0088578|7);INTRON(MODIFIER||||565|Su_var_2-10|protein_coding|CODING|FBtr0088573|6);INTRON(MODIFIER||||570|Su_var_2-10|protein_coding|CODING|FBtr0306705|7);INTRON(MODIFIER||||584|Su_var_2-10|protein_coding|CODING|FBtr0302507|7);INTRON(MODIFIER||||593|Su_var_2-10|protein_coding|CODING|FBtr0088577|7);INTRON(MODIFIER||||601|Su_var_2-10|protein_coding|CODING|FBtr0088572|7);INTRON(MODIFIER||||604|Su_var_2-10|protein_coding|CODING|FBtr0088575|6);INTRON(MODIFIER||||640|Su_var_2-10|protein_coding|CODING|FBtr0088570|7);UTR_3_PRIME(MODIFIER||||522|Su_var_2-10|protein_coding|CODING|FBtr0088576|7);UTR_3_PRIME(MODIFIER||||569|Su_var_2-10|protein_coding|CODING|FBtr0088571|7)]	-
X_13322107_SNP	T	G	G	0.3438	11	21	0.0009816	0.9772	0.976722	-0.09899	0.0165	0.0173	-0.049	0.175	0.173925	0.09997	1.776e-05	6.96486e-06	SiteClass[|||],TranscriptAnnot[INTERGENIC(MODIFIER|||||||||)]	-
2R_5156893_SNP	T	G	T	0.1562	5	27	0.0212	0.648	0.62925	-0.1146	0.04844	0.0368987	-0.04671	0.352	0.324956	0.1358	1.206e-05	7.03978e-06	SiteClass[FBgn0020621|Pkn|INTRON|0],TranscriptAnnot[INTRON(MODIFIER||||1167|Pkn|protein_coding|CODING|FBtr0339291|2);INTRON(MODIFIER||||1190|Pkn|protein_coding|CODING|FBtr0088601|2);INTRON(MODIFIER||||1205|Pkn|protein_coding|CODING|FBtr0088603|2);INTRON(MODIFIER||||1227|Pkn|protein_coding|CODING|FBtr0339294|1);INTRON(MODIFIER||||1260|Pkn|protein_coding|CODING|FBtr0308206|2);INTRON(MODIFIER||||1275|Pkn|protein_coding|CODING|FBtr0302603|3);INTRON(MODIFIER||||1275|Pkn|protein_coding|CODING|FBtr0306585|2);INTRON(MODIFIER||||1278|Pkn|protein_coding|CODING|FBtr0339293|2);INTRON(MODIFIER||||1280|Pkn|protein_coding|CODING|FBtr0339292|2);INTRON(MODIFIER||||1407|Pkn|protein_coding|CODING|FBtr0088602|2);INTRON(MODIFIER||||1422|Pkn|protein_coding|CODING|FBtr0088604|2);INTRON(MODIFIER||||1477|Pkn|protein_coding|CODING|FBtr0339290|2);UPSTREAM(MODIFIER||||1284|Pkn|protein_coding|CODING|FBtr0301511|);UPSTREAM(MODIFIER||||1354|Pkn|protein_coding|CODING|FBtr0302604|);UPSTREAM(MODIFIER||||1501|Pkn|protein_coding|CODING|FBtr0112897|)]	-
2R_19397370_SNP	T	C	T	0.1212	4	29	0.06672	0.1768	0.16005	-0.08131	0.2026	0.185057	-0.007298	0.8934	0.889158	0.148	9.989e-06	7.06653e-06	SiteClass[|||],TranscriptAnnot[INTERGENIC(MODIFIER|||||||||)]	-
2R_7121591_SNP	A	G	G	0.1212	4	29	0.06672	0.1768	0.16005	-0.08131	0.2026	0.185057	-0.007298	0.8934	0.889158	0.148	9.989e-06	7.06653e-06	SiteClass[FBgn0033588|CG13228|SYNONYMOUS_CODING|0;FBgn0033587|CG13218|UPSTREAM|372],TranscriptAnnot[SYNONYMOUS_CODING(LOW|SILENT|gaG/gaA|E28|135|CG13228|protein_coding|CODING|FBtr0088106|);UPSTREAM(MODIFIER||||146|CG13218|protein_coding|CODING|FBtr0088195|)]	-
2R_7121593_SNP	G	A	A	0.1212	4	29	0.06672	0.1768	0.16005	-0.08131	0.2026	0.185057	-0.007298	0.8934	0.889158	0.148	9.989e-06	7.06653e-06	SiteClass[FBgn0033588|CG13228|NON_SYNONYMOUS_CODING|0;FBgn0033587|CG13218|UPSTREAM|374],TranscriptAnnot[NON_SYNONYMOUS_CODING(MODERATE|MISSENSE|aAc/aGc|N29S|135|CG13228|protein_coding|CODING|FBtr0088106|);UPSTREAM(MODIFIER||||146|CG13218|protein_coding|CODING|FBtr0088195|)]	-
2R_7121606_SNP	T	C	C	0.1212	4	29	0.06672	0.1768	0.16005	-0.08131	0.2026	0.185057	-0.007298	0.8934	0.889158	0.148	9.989e-06	7.06653e-06	SiteClass[FBgn0033588|CG13228|SYNONYMOUS_CODING|0;FBgn0033587|CG13218|UPSTREAM|387],TranscriptAnnot[SYNONYMOUS_CODING(LOW|SILENT|ccC/ccT|P33|135|CG13228|protein_coding|CODING|FBtr0088106|);UPSTREAM(MODIFIER||||146|CG13218|protein_coding|CODING|FBtr0088195|)]	-
X_6435931_SNP	A	T	T	0.3	9	21	0.001383	0.9691	0.96936	-0.1076	0.01992	0.0154684	-0.05312	0.1758	0.168357	0.109	2.217e-05	7.07999e-06	SiteClass[FBgn0085446|CG34417|INTRON|0],TranscriptAnnot[INTRON(MODIFIER||||3183|CG34417|protein_coding|CODING|FBtr0336672|1);INTRON(MODIFIER||||3246|CG34417|protein_coding|CODING|FBtr0112706|1);INTRON(MODIFIER||||3382|CG34417|protein_coding|CODING|FBtr0336677|1);INTRON(MODIFIER||||3383|CG34417|protein_coding|CODING|FBtr0112704|1);INTRON(MODIFIER||||3498|CG34417|protein_coding|CODING|FBtr0336674|1);INTRON(MODIFIER||||3541|CG34417|protein_coding|CODING|FBtr0301323|1);INTRON(MODIFIER||||4862|CG34417|protein_coding|CODING|FBtr0303206|1);INTRON(MODIFIER||||4979|CG34417|protein_coding|CODING|FBtr0112707|1);INTRON(MODIFIER||||4979|CG34417|protein_coding|CODING|FBtr0301324|1);INTRON(MODIFIER||||4979|CG34417|protein_coding|CODING|FBtr0336676|1);INTRON(MODIFIER||||5128|CG34417|protein_coding|CODING|FBtr0336673|1);INTRON(MODIFIER||||5182|CG34417|protein_coding|CODING|FBtr0336675|1);INTRON(MODIFIER||||862|CG34417|protein_coding|CODING|FBtr0112703|1)]	-
2L_6351358_SNP	A	T	T	0.3548	11	20	0.112	0.0005764	0.000277119	0.17	2.519e-05	7.11615e-06	0.141	3.371e-05	1.10444e-05	-0.05799	0.0333	0.0189216	SiteClass[FBgn0031801|CG9498|UPSTREAM|324;FBgn0031802|ppk7|DOWNSTREAM|966],TranscriptAnnot[DOWNSTREAM(MODIFIER||||573|ppk7|protein_coding|CODING|FBtr0079281|);INTERGENIC(MODIFIER|||||||||);UPSTREAM(MODIFIER||||424|CG9498|protein_coding|CODING|FBtr0079282|)]	(TF_binding_site|mE1_TFBS_cnc|FBsf0000206207)
2R_9494588_DEL	A	ATGAA	ATGAA	0.3636	12	21	-0.1268	1.636e-05	7.44566e-06	-0.1158	0.004925	0.00345414	-0.1213	0.000266	0.000149763	-0.01106	0.6756	0.707705	SiteClass[|||],TranscriptAnnot[INTERGENIC(MODIFIER|||||||||)]	-
2R_9494637_SNP	T	C	C	0.3636	12	21	-0.1268	1.636e-05	7.44566e-06	-0.1158	0.004925	0.00345414	-0.1213	0.000266	0.000149763	-0.01106	0.6756	0.707705	SiteClass[|||],TranscriptAnnot[INTERGENIC(MODIFIER|||||||||)]	-
2R_9494639_SNP	A	G	G	0.3636	12	21	-0.1268	1.636e-05	7.44566e-06	-0.1158	0.004925	0.00345414	-0.1213	0.000266	0.000149763	-0.01106	0.6756	0.707705	SiteClass[|||],TranscriptAnnot[INTERGENIC(MODIFIER|||||||||)]	-
2R_9494642_SNP	C	A	A	0.3636	12	21	-0.1268	1.636e-05	7.44566e-06	-0.1158	0.004925	0.00345414	-0.1213	0.000266	0.000149763	-0.01106	0.6756	0.707705	SiteClass[|||],TranscriptAnnot[INTERGENIC(MODIFIER|||||||||)]	-
3L_19202927_SNP	A	T	T	0.2333	7	23	-0.01565	0.6909	0.687964	-0.1328	0.004604	0.00515179	-0.07423	0.07001	0.0727904	0.1172	2.546e-05	7.55907e-06	SiteClass[FBgn0016797|fz2|INTRON|0],TranscriptAnnot[INTRON(MODIFIER||||694|fz2|protein_coding|CODING|FBtr0299586|3);INTRON(MODIFIER||||694|fz2|protein_coding|CODING|FBtr0330194|3)]	-
2L_5853405_SNP	A	G	G	0.3333	11	22	-0.1293	1.66e-05	7.56179e-06	-0.1327	0.001287	0.000816039	-0.131	8.835e-05	4.57435e-05	0.003324	0.902	0.840674	SiteClass[FBgn0085410|TrissinR|INTRON|0],TranscriptAnnot[INTRON(MODIFIER||||659|TrissinR|protein_coding|CODING|FBtr0330222|8);INTRON(MODIFIER||||664|TrissinR|protein_coding|CODING|FBtr0330221|7);INTRON(MODIFIER||||669|TrissinR|protein_coding|CODING|FBtr0112619|8)]	(TF_binding_site|BDTNP1_TFBS_sna|FBsf0000268373),(TF_binding_site|mE1_TFBS_inv|FBsf0000234701)
2L_8492858_SNP	G	A	A	0.1515	5	28	-0.1653	3.42e-05	1.64681e-05	-0.2039	9.36e-05	4.86706e-05	-0.1846	1.699e-05	7.75491e-06	0.03861	0.2721	0.218039	SiteClass[FBgn0032048|Dh31|INTRON|0],TranscriptAnnot[INTRON(MODIFIER||||116|Dh31|protein_coding|CODING|FBtr0079699|4);INTRON(MODIFIER||||117|Dh31|protein_coding|CODING|FBtr0079700|4);UTR_3_PRIME(MODIFIER||||72|Dh31|protein_coding|CODING|FBtr0300450|4)]	-
3R_4511564_DEL	T	TG	TG	0.1333	4	26	0.03676	0.4374	0.446798	-0.1122	0.05525	0.0660968	-0.0377	0.4541	0.472925	0.1489	1.093e-05	7.8222e-06	SiteClass[FBgn0265158|CG44227|UPSTREAM|667],TranscriptAnnot[INTERGENIC(MODIFIER|||||||||);UPSTREAM(MODIFIER||||53|CG44227|protein_coding|CODING|FBtr0337075|)]	(TF_binding_site|BDTNP1_TFBS_da|FBsf0000328587),(TF_binding_site|BDTNP1_TFBS_dl|FBsf0000310449),(TF_binding_site|BDTNP1_TFBS_hb|FBsf0000292307),(TF_binding_site|BDTNP1_TFBS_twi|FBsf0000264473),(TF_binding_site|mE1_TFBS_HSA|FBsf0000369647),(TF_binding_site|mE1_TFBS_Kr|FBsf0000253690)
3R_9522863_SNP	T	C	C	0.2188	7	25	0.02507	0.5382	0.51523	-0.09227	0.06943	0.0571645	-0.0336	0.445	0.421302	0.1173	1.199e-05	8.02187e-06	SiteClass[FBgn0028487|f-cup|SYNONYMOUS_CODING|0],TranscriptAnnot[SYNONYMOUS_CODING(LOW|SILENT|gaG/gaA|E260|474|f-cup|protein_coding|CODING|FBtr0112938|);SYNONYMOUS_CODING(LOW|SILENT|gaG/gaA|E308|522|f-cup|protein_coding|CODING|FBtr0112937|);SYNONYMOUS_CODING(LOW|SILENT|gaG/gaA|E308|522|f-cup|protein_coding|CODING|FBtr0334529|);SYNONYMOUS_CODING(LOW|SILENT|gaG/gaA|E308|620|f-cup|protein_coding|CODING|FBtr0112939|);SYNONYMOUS_CODING(LOW|SILENT|gaG/gaA|E338|571|f-cup|protein_coding|CODING|FBtr0334528|);SYNONYMOUS_CODING(LOW|SILENT|gaG/gaA|E338|650|f-cup|protein_coding|CODING|FBtr0082847|);SYNONYMOUS_CODING(LOW|SILENT|gaG/gaA|E338|759|f-cup|protein_coding|CODING|FBtr0334527|);SYNONYMOUS_CODING(LOW|SILENT|gaG/gaA|E381|693|f-cup|protein_coding|CODING|FBtr0082846|);SYNONYMOUS_CODING(LOW|SILENT|gaG/gaA|E381|802|f-cup|protein_coding|CODING|FBtr0334526|)]	-
2L_15470534_SNP	T	A	A	0.2188	7	25	0.03705	0.353	0.334341	-0.07769	0.1218	0.112158	-0.02032	0.638	0.62776	0.1147	2.496e-05	8.80386e-06	SiteClass[|||],TranscriptAnnot[INTERGENIC(MODIFIER|||||||||)]	(TF_binding_site|BDTNP1_TFBS_da|FBsf0000322555),(TF_binding_site|BDTNP1_TFBS_dl|FBsf0000298798),(TF_binding_site|BDTNP1_TFBS_Med|FBsf0000278661),(TF_binding_site|BDTNP1_TFBS_prd|FBsf0000275094),(TF_binding_site|BDTNP1_TFBS_twi|FBsf0000201790),(TF_binding_site|mE1_TFBS_cad|FBsf0000242197),(TF_binding_site|mE1_TFBS_HSA|FBsf0000351394),(TF_binding_site|mE1_TFBS_Kr|FBsf0000253295)
X_6435974_SNP	C	A	A	0.2903	9	22	0.01816	0.6213	0.610793	-0.08913	0.04448	0.0465056	-0.03548	0.3601	0.358023	0.1073	1.409e-05	8.82447e-06	SiteClass[FBgn0085446|CG34417|INTRON|0],TranscriptAnnot[INTRON(MODIFIER||||3183|CG34417|protein_coding|CODING|FBtr0336672|1);INTRON(MODIFIER||||3246|CG34417|protein_coding|CODING|FBtr0112706|1);INTRON(MODIFIER||||3382|CG34417|protein_coding|CODING|FBtr0336677|1);INTRON(MODIFIER||||3383|CG34417|protein_coding|CODING|FBtr0112704|1);INTRON(MODIFIER||||3498|CG34417|protein_coding|CODING|FBtr0336674|1);INTRON(MODIFIER||||3541|CG34417|protein_coding|CODING|FBtr0301323|1);INTRON(MODIFIER||||4862|CG34417|protein_coding|CODING|FBtr0303206|1);INTRON(MODIFIER||||4979|CG34417|protein_coding|CODING|FBtr0112707|1);INTRON(MODIFIER||||4979|CG34417|protein_coding|CODING|FBtr0301324|1);INTRON(MODIFIER||||4979|CG34417|protein_coding|CODING|FBtr0336676|1);INTRON(MODIFIER||||5128|CG34417|protein_coding|CODING|FBtr0336673|1);INTRON(MODIFIER||||5182|CG34417|protein_coding|CODING|FBtr0336675|1);INTRON(MODIFIER||||862|CG34417|protein_coding|CODING|FBtr0112703|1)]	-
2R_5174049_INS	TGCT	T	T	0.1667	5	25	0.03173	0.4807	0.47183	-0.104	0.06742	0.0615006	-0.03614	0.4578	0.450516	0.1357	1.925e-05	8.87424e-06	SiteClass[FBgn0033400|CG2063|UTR_5_PRIME|0;FBgn0033401|CG1968|UPSTREAM|282],TranscriptAnnot[UPSTREAM(MODIFIER||||333|CG1968|protein_coding|CODING|FBtr0088596|);UPSTREAM(MODIFIER||||630|CG1968|protein_coding|CODING|FBtr0088595|);UTR_5_PRIME(MODIFIER||||325|CG2063|protein_coding|CODING|FBtr0088600|1)]	(TF_binding_site|BDTNP1_TFBS_dl|FBsf0000300848),(TF_binding_site|BDTNP1_TFBS_twi|FBsf0000198834)
2R_5159953_SNP	G	T	G	0.1875	6	26	0.03662	0.3756	0.368016	-0.08767	0.09033	0.0897083	-0.02552	0.5667	0.565043	0.1243	1.307e-05	9.50012e-06	SiteClass[FBgn0020621|Pkn|INTRON|0],TranscriptAnnot[INTRON(MODIFIER||||1167|Pkn|protein_coding|CODING|FBtr0339291|2);INTRON(MODIFIER||||1190|Pkn|protein_coding|CODING|FBtr0088601|2);INTRON(MODIFIER||||1260|Pkn|protein_coding|CODING|FBtr0308206|2);INTRON(MODIFIER||||1275|Pkn|protein_coding|CODING|FBtr0306585|1);INTRON(MODIFIER||||1278|Pkn|protein_coding|CODING|FBtr0339293|2);INTRON(MODIFIER||||1280|Pkn|protein_coding|CODING|FBtr0339292|2);INTRON(MODIFIER||||1407|Pkn|protein_coding|CODING|FBtr0088602|2);INTRON(MODIFIER||||1477|Pkn|protein_coding|CODING|FBtr0339290|2);UTR_5_PRIME(MODIFIER||||1205|Pkn|protein_coding|CODING|FBtr0088603|1);UTR_5_PRIME(MODIFIER||||1275|Pkn|protein_coding|CODING|FBtr0302603|2);UTR_5_PRIME(MODIFIER||||1422|Pkn|protein_coding|CODING|FBtr0088604|1)]	-
3R_1344729_SNP	A	G	G	0.1935	6	25	-0.1577	1.762e-05	9.91186e-06	-0.1679	0.0008416	0.00054086	-0.1628	5.994e-05	3.67924e-05	0.01017	0.765	0.768259	SiteClass[FBgn0010051|Itp-r83A|INTRON|0;FBgn0010399|Nmdar1|INTRON|0],TranscriptAnnot[INTRON(MODIFIER||||2828|Itp-r83A|protein_coding|CODING|FBtr0078686|1);INTRON(MODIFIER||||2837|Itp-r83A|protein_coding|CODING|FBtr0078687|1);INTRON(MODIFIER||||997|Nmdar1|protein_coding|CODING|FBtr0078763|1)]	(TF_binding_site|BDTNP1_TFBS_dl|FBsf0000309766),(TF_binding_site|mE1_TFBS_HSA|FBsf0000368696),(TF_binding_site|mE1_TFBS_Trl|FBsf0000340557)
3R_1349341_SNP	A	G	G	0.1935	6	25	-0.1577	1.762e-05	9.91186e-06	-0.1679	0.0008416	0.00054086	-0.1628	5.994e-05	3.67924e-05	0.01017	0.765	0.768259	SiteClass[FBgn0010051|Itp-r83A|INTRON|0;FBgn0010399|Nmdar1|UPSTREAM|291;FBgn0264427|CR43845|UPSTREAM|557],TranscriptAnnot[INTRON(MODIFIER||||2828|Itp-r83A|protein_coding|CODING|FBtr0078686|1);INTRON(MODIFIER||||2837|Itp-r83A|protein_coding|CODING|FBtr0078687|1);UPSTREAM(MODIFIER||||997|Nmdar1|protein_coding|CODING|FBtr0078763|);UPSTREAM(MODIFIER|||||CR43845|ncRNA|NON_CODING|FBtr0332546|);UPSTREAM(MODIFIER|||||CR43845|ncRNA|NON_CODING|FBtr0332547|)]	(TF_binding_site|BDTNP1_TFBS_dl|FBsf0000309768),(TF_binding_site|mE1_TFBS_cad|FBsf0000247658),(TF_binding_site|mE1_TFBS_HSA|FBsf0000368697)
2R_5177703_SNP	G	C	G	0.1875	6	26	0.0207	0.6306	0.612313	-0.1019	0.05201	0.0466988	-0.04062	0.3765	0.358001	0.1226	7.62e-06	1.14098e-05	SiteClass[FBgn0026326|Mad1|INTRON|0],TranscriptAnnot[INTRON(MODIFIER||||730|Mad1|protein_coding|CODING|FBtr0088599|2)]	(TF_binding_site|mE1_TFBS_chinmo|FBsf0000210980),(TF_binding_site|mE1_TFBS_HSA|FBsf0000354873),(TF_binding_site|mE1_TFBS_sens|FBsf0000226997)

### Sheet: Exercise_135
ID	MinorAllele	MajorAllele	RefAllele	MAF	MinorAlleleCount	MajorAlleleCount	FemaleEff	FemalePval	FemaleMixedPval	MaleEff	MalePval	MaleMixedPval	AvgEff	AvgPval	AvgMixedPval	DiffEff	DiffPval	DiffMixedPval	GeneAnnotation	RegulationAnnotation
3L_4510237_SNP	C	A	A	0.3871	12	19	0.09462	0.009139	0.00579497	0.1833	2.065e-07	2.37124e-08	0.139	3.182e-05	8.73645e-06	-0.0887	0.0008965	0.000470544	SiteClass[FBgn0014073|Tie|DOWNSTREAM|461],TranscriptAnnot[DOWNSTREAM(MODIFIER||||1233|Tie|protein_coding|CODING|FBtr0073323|);INTERGENIC(MODIFIER|||||||||)]	-
3L_4510046_SNP	T	A	A	0.4118	14	20	0.0994	0.002729	0.00185451	0.1707	1.538e-07	5.07359e-08	0.135	8.646e-06	3.84684e-06	-0.07126	0.005338	0.00380746	SiteClass[FBgn0014073|Tie|DOWNSTREAM|652],TranscriptAnnot[DOWNSTREAM(MODIFIER||||1233|Tie|protein_coding|CODING|FBtr0073323|);INTERGENIC(MODIFIER|||||||||)]	-
3L_4510095_DEL	A	AC	AC	0.4118	14	20	0.0994	0.002729	0.00185451	0.1707	1.538e-07	5.07359e-08	0.135	8.646e-06	3.84684e-06	-0.07126	0.005338	0.00380746	SiteClass[FBgn0014073|Tie|DOWNSTREAM|602],TranscriptAnnot[DOWNSTREAM(MODIFIER||||1233|Tie|protein_coding|CODING|FBtr0073323|);INTERGENIC(MODIFIER|||||||||)]	-
3L_4510280_SNP	A	T	T	0.3871	12	19	0.1009	0.003061	0.00301397	0.1803	2.79e-07	5.55367e-08	0.1406	1.052e-05	6.30093e-06	-0.07939	0.003559	0.00214831	SiteClass[FBgn0014073|Tie|DOWNSTREAM|418],TranscriptAnnot[DOWNSTREAM(MODIFIER||||1233|Tie|protein_coding|CODING|FBtr0073323|);INTERGENIC(MODIFIER|||||||||)]	-
3L_4510228_DEL	A	AA	AA	0.4242	14	19	0.09964	0.003415	0.00205028	0.1716	2.633e-07	6.6255e-08	0.1356	1.317e-05	4.7008e-06	-0.07191	0.00617	0.00387377	SiteClass[FBgn0014073|Tie|DOWNSTREAM|469],TranscriptAnnot[DOWNSTREAM(MODIFIER||||1233|Tie|protein_coding|CODING|FBtr0073323|);INTERGENIC(MODIFIER|||||||||)]	-
3L_4510234_SNP	T	C	C	0.4242	14	19	0.09964	0.003415	0.00205028	0.1716	2.633e-07	6.6255e-08	0.1356	1.317e-05	4.7008e-06	-0.07191	0.00617	0.00387377	SiteClass[FBgn0014073|Tie|DOWNSTREAM|464],TranscriptAnnot[DOWNSTREAM(MODIFIER||||1233|Tie|protein_coding|CODING|FBtr0073323|);INTERGENIC(MODIFIER|||||||||)]	-
3L_4510242_SNP	T	C	C	0.4242	14	19	0.09964	0.003415	0.00205028	0.1716	2.633e-07	6.6255e-08	0.1356	1.317e-05	4.7008e-06	-0.07191	0.00617	0.00387377	SiteClass[FBgn0014073|Tie|DOWNSTREAM|456],TranscriptAnnot[DOWNSTREAM(MODIFIER||||1233|Tie|protein_coding|CODING|FBtr0073323|);INTERGENIC(MODIFIER|||||||||)]	-
3L_4510273_SNP	G	T	T	0.3871	12	19	0.1089	0.002148	0.00118857	0.1784	3.236e-07	9.16144e-08	0.1436	9.051e-06	3.26496e-06	-0.06944	0.0135	0.00833348	SiteClass[FBgn0014073|Tie|DOWNSTREAM|425],TranscriptAnnot[DOWNSTREAM(MODIFIER||||1233|Tie|protein_coding|CODING|FBtr0073323|);INTERGENIC(MODIFIER|||||||||)]	-
3L_4510269_SNP	C	A	A	0.3871	12	19	0.1094	0.002071	0.00111413	0.1772	3.441e-07	1.24732e-07	0.1433	9.268e-06	3.51714e-06	-0.06771	0.01558	0.0103021	SiteClass[FBgn0014073|Tie|DOWNSTREAM|429],TranscriptAnnot[DOWNSTREAM(MODIFIER||||1233|Tie|protein_coding|CODING|FBtr0073323|);INTERGENIC(MODIFIER|||||||||)]	-
3L_10049471_SNP	A	T	T	0.3438	11	21	0.151	2.45e-06	1.15246e-06	0.1625	3.558e-06	4.26564e-06	0.1568	1.7e-07	1.83908e-07	-0.01157	0.6945	0.6784	SiteClass[FBgn0040823|dpr6|INTRON|0],TranscriptAnnot[INTRON(MODIFIER||||283|dpr6|protein_coding|CODING|FBtr0332666|6);INTRON(MODIFIER||||286|dpr6|protein_coding|CODING|FBtr0332665|6);INTRON(MODIFIER||||390|dpr6|protein_coding|CODING|FBtr0331536|6)]	-
2L_12851486_SNP	G	C	G	0.4688	15	17	0.01243	0.733	0.720778	0.1254	0.001065	0.000445531	0.06891	0.05294	0.0392915	-0.113	6.487e-07	3.93338e-07	SiteClass[|||],TranscriptAnnot[INTERGENIC(MODIFIER|||||||||)]	(TF_binding_site|mE1_TFBS_HSA|FBsf0000350658),(TF_binding_site|mE1_TFBS_inv|FBsf0000234899)
3L_4510239_DEL	A	AA	AA	0.4194	13	18	0.08957	0.00904	0.00845534	0.1687	8.615e-07	5.5151e-07	0.1291	4.107e-05	4.04601e-05	-0.07915	0.004354	0.00190485	SiteClass[FBgn0014073|Tie|DOWNSTREAM|458],TranscriptAnnot[DOWNSTREAM(MODIFIER||||1233|Tie|protein_coding|CODING|FBtr0073323|);INTERGENIC(MODIFIER|||||||||)]	-
2R_18481833_SNP	C	T	C	0.3333	11	22	-0.1482	3.716e-06	1.6682e-06	-0.1372	0.0004172	0.0001959	-0.1427	1.206e-05	4.20846e-06	-0.01104	0.6979	0.690181	SiteClass[FBgn0034739|CG3927|UPSTREAM|360],TranscriptAnnot[INTERGENIC(MODIFIER|||||||||);UPSTREAM(MODIFIER||||270|CG3927|protein_coding|CODING|FBtr0071853|)]	(TF_binding_site|BDTNP1_TFBS_da|FBsf0000325161),(TF_binding_site|BDTNP1_TFBS_dl|FBsf0000303938),(TF_binding_site|mE1_TFBS_HSA|FBsf0000359465)
2L_9457782_SNP	A	G	A	0.3548	11	20	-0.1454	1.554e-05	5.17199e-06	-0.1493	0.0001421	4.9231e-05	-0.1474	1.086e-05	2.55565e-06	0.003895	0.8926	0.890035	SiteClass[FBgn0002973|numb|INTRON|0],TranscriptAnnot[INTRON(MODIFIER||||515|numb|protein_coding|CODING|FBtr0079821|2);INTRON(MODIFIER||||556|numb|protein_coding|CODING|FBtr0079822|1);INTRON(MODIFIER||||556|numb|protein_coding|CODING|FBtr0339526|2)]	-
2L_12851675_SNP	C	T	T	0.4848	16	17	-0.01755	0.6223	0.607458	-0.1226	0.0009491	0.000486392	-0.07008	0.04213	0.0326296	0.1051	5.553e-06	2.8698e-06	SiteClass[|||],TranscriptAnnot[INTERGENIC(MODIFIER|||||||||)]	(TF_binding_site|mE1_TFBS_HSA|FBsf0000350658),(TF_binding_site|mE1_TFBS_inv|FBsf0000234899)
2L_19086369_SNP	C	T	T	0.2424	8	25	-0.153	2.386e-05	1.1573e-05	-0.1619	0.0001153	4.72346e-05	-0.1574	1.08e-05	3.84906e-06	0.008903	0.7783	0.770146	SiteClass[FBgn0002023|Lim3|INTRON|0],TranscriptAnnot[INTRON(MODIFIER||||520|Lim3|protein_coding|CODING|FBtr0081169|2);INTRON(MODIFIER||||520|Lim3|protein_coding|CODING|FBtr0309832|2);INTRON(MODIFIER||||520|Lim3|protein_coding|CODING|FBtr0309833|1);INTRON(MODIFIER||||520|Lim3|protein_coding|CODING|FBtr0309835|2);INTRON(MODIFIER||||555|Lim3|protein_coding|CODING|FBtr0329940|2)]	-
3L_1180021_SNP	G	T	T	0.3824	13	21	-0.1379	8.86e-06	3.94886e-06	-0.08862	0.02211	0.0174492	-0.1133	0.0004918	0.000294918	-0.04929	0.06581	0.0559977	SiteClass[|||],TranscriptAnnot[INTERGENIC(MODIFIER|||||||||)]	-
2L_22001622_SNP	T	G	G	0.2581	8	23	0.1492	8.834e-05	2.85425e-05	0.1681	7.221e-05	2.49124e-05	0.1586	1.584e-05	4.18006e-06	-0.01888	0.5603	0.538976	SiteClass[|||],TranscriptAnnot[INTERGENIC(MODIFIER|||||||||)]	-
3R_13745579_SNP	A	G	G	0.4516	14	17	0.1232	0.0001415	0.000113297	0.1537	2.12e-05	8.83027e-06	0.1385	9.709e-06	5.22818e-06	-0.03058	0.2707	0.254517	SiteClass[FBgn0263995|cpo|UTR_5_PRIME|0],TranscriptAnnot[UTR_5_PRIME(MODIFIER||||607|cpo|protein_coding|CODING|FBtr0330275|1);UTR_5_PRIME(MODIFIER||||749|cpo|protein_coding|CODING|FBtr0330273|1)]	(TF_binding_site|mE1_TFBS_bab1|FBsf0000214757),(TF_binding_site|mE1_TFBS_HSA|FBsf0000372726),(TF_binding_site|mE1_TFBS_Trl|FBsf0000341287)
3R_6783169_SNP	G	A	A	0.2188	7	25	-0.1656	7.154e-06	5.25192e-06	-0.1157	0.01058	0.00986757	-0.1406	0.0001965	0.000191536	-0.04982	0.1383	0.113964	SiteClass[|||],TranscriptAnnot[INTERGENIC(MODIFIER|||||||||)]	-
2L_12797132_SNP	C	G	G	0.25	8	24	0.1232	0.001427	0.000882294	0.1769	2.239e-05	5.41775e-06	0.1501	5.2e-05	1.71198e-05	-0.05363	0.08384	0.0731959	SiteClass[|||],TranscriptAnnot[INTERGENIC(MODIFIER|||||||||)]	-
2L_12797215_SNP	T	C	C	0.25	8	24	0.1232	0.001427	0.000882294	0.1769	2.239e-05	5.41775e-06	0.1501	5.2e-05	1.71198e-05	-0.05363	0.08384	0.0731959	SiteClass[|||],TranscriptAnnot[INTERGENIC(MODIFIER|||||||||)]	-
3L_15358542_SNP	C	T	T	0.3939	13	20	-0.09376	0.006357	0.0045264	-0.1543	6.647e-06	5.45742e-06	-0.124	8.841e-05	6.16812e-05	0.06055	0.02361	0.0184016	SiteClass[|||],TranscriptAnnot[INTERGENIC(MODIFIER|||||||||)]	-
3L_6845278_SNP	C	T	C	0.303	10	23	-0.1464	1.162e-05	5.47607e-06	-0.1059	0.00866	0.00749357	-0.1262	0.0002125	0.000151643	-0.04057	0.1645	0.147317	SiteClass[|||],TranscriptAnnot[INTERGENIC(MODIFIER|||||||||)]	-
2R_16006524_SNP	G	A	A	0.3333	10	20	-0.1497	1.307e-05	5.54722e-06	-0.1223	0.002462	0.00213292	-0.136	6.271e-05	5.11168e-05	-0.02733	0.3867	0.343946	SiteClass[|||],TranscriptAnnot[INTERGENIC(MODIFIER|||||||||)]	(TF_binding_site|BDTNP1_TFBS_dl|FBsf0000303381),(TF_binding_site|BDTNP1_TFBS_hb|FBsf0000290309),(TF_binding_site|BDTNP1_TFBS_Med|FBsf0000281005),(TF_binding_site|BDTNP1_TFBS_twi|FBsf0000199921),(TF_binding_site|mE1_TFBS_HSA|FBsf0000358618)
3L_17494335_SNP	T	A	A	0.3438	11	21	-0.1434	2.47e-05	6.07735e-06	-0.1122	0.006543	0.00358514	-0.1278	0.000243	8.25823e-05	-0.03115	0.291	0.260496	SiteClass[FBgn0036732|Oatp74D|INTRON|0],TranscriptAnnot[INTRON(MODIFIER||||819|Oatp74D|protein_coding|CODING|FBtr0075173|2);INTRON(MODIFIER||||819|Oatp74D|protein_coding|CODING|FBtr0302041|2)]	(TF_binding_site|BDTNP1_TFBS_dl|FBsf0000308187),(TF_binding_site|mE1_TFBS_HSA|FBsf0000366237)
2L_6791226_SNP	A	G	G	0.3438	11	21	-0.08663	0.01759	0.0132612	-0.1602	1.446e-05	6.62287e-06	-0.1234	0.0002939	0.000165338	0.07352	0.007845	0.00538725	SiteClass[FBgn0015777|nrv2|SYNONYMOUS_CODING|0],TranscriptAnnot[SYNONYMOUS_CODING(LOW|SILENT|gaC/gaT|D167|322|nrv2|protein_coding|CODING|FBtr0079382|);SYNONYMOUS_CODING(LOW|SILENT|gaC/gaT|D167|322|nrv2|protein_coding|CODING|FBtr0079383|);SYNONYMOUS_CODING(LOW|SILENT|gaC/gaT|D167|322|nrv2|protein_coding|CODING|FBtr0100381|);SYNONYMOUS_CODING(LOW|SILENT|gaC/gaT|D168|323|nrv2|protein_coding|CODING|FBtr0079381|);SYNONYMOUS_CODING(LOW|SILENT|gaC/gaT|D168|323|nrv2|protein_coding|CODING|FBtr0100382|);SYNONYMOUS_CODING(LOW|SILENT|gaC/gaT|D168|323|nrv2|protein_coding|CODING|FBtr0332369|)]	(TF_binding_site|mE1_TFBS_sens|FBsf0000216495),(TF_binding_site|mE1_TFBS_Trl|FBsf0000337296)
3L_5010375_SNP	G	A	A	0.4242	14	19	0.01826	0.5946	0.59696	-0.08499	0.02824	0.0228303	-0.03336	0.3347	0.327103	0.1032	1.288e-05	6.8465e-06	SiteClass[FBgn0005775|Con|INTRON|0],TranscriptAnnot[INTRON(MODIFIER||||691|Con|protein_coding|CODING|FBtr0309972|3)]	(TF_binding_site|BDTNP1_TFBS_da|FBsf0000326108),(TF_binding_site|BDTNP1_TFBS_dl|FBsf0000305691),(TF_binding_site|BDTNP1_TFBS_twi|FBsf0000202982),(TF_binding_site|mE1_TFBS_HSA|FBsf0000362295)
2L_989375_SNP	A	G	A	0.3636	12	21	0.1003	0.003803	0.0025961	0.1554	2.055e-05	6.99588e-06	0.1279	0.0001011	4.44129e-05	-0.0551	0.04338	0.0362516	SiteClass[|||],TranscriptAnnot[INTERGENIC(MODIFIER|||||||||)]	(TF_binding_site|mE1_TFBS_chinmo|FBsf0000206943)
3L_22581848_SNP	G	A	A	0.2353	8	26	0.1166	0.002408	0.0016216	0.1735	1.543e-05	7.16793e-06	0.145	6.076e-05	3.12391e-05	-0.0569	0.06366	0.0540459	SiteClass[FBgn0037171|CG14459|INTRON|0],TranscriptAnnot[INTRON(MODIFIER||||161|CG14459|protein_coding|CODING|FBtr0331779|3)]	(TF_binding_site|BDTNP1_TFBS_da|FBsf0000327949),(TF_binding_site|BDTNP1_TFBS_dl|FBsf0000309217),(TF_binding_site|BDTNP1_TFBS_Med|FBsf0000283993),(TF_binding_site|BDTNP1_TFBS_prd|FBsf0000275819),(TF_binding_site|BDTNP1_TFBS_twi|FBsf0000204581),(TF_binding_site|mE1_TFBS_HSA|FBsf0000367922)
3L_16924329_SNP	G	A	A	0.303	10	23	-0.005102	0.8953	0.890937	-0.1158	0.00364	0.00308541	-0.06047	0.1036	0.0941499	0.1107	1.565e-05	7.4054e-06	SiteClass[FBgn0036678|CG11905|INTRON|0],TranscriptAnnot[INTRON(MODIFIER||||315|CG11905|protein_coding|CODING|FBtr0075301|3);INTRON(MODIFIER||||315|CG11905|protein_coding|CODING|FBtr0075304|2);INTRON(MODIFIER||||315|CG11905|protein_coding|CODING|FBtr0113173|3);INTRON(MODIFIER||||403|CG11905|protein_coding|CODING|FBtr0075300|3);INTRON(MODIFIER||||403|CG11905|protein_coding|CODING|FBtr0075305|2);INTRON(MODIFIER||||403|CG11905|protein_coding|CODING|FBtr0113174|3);INTRON(MODIFIER||||404|CG11905|protein_coding|CODING|FBtr0305577|3);UTR_3_PRIME(MODIFIER||||29|CG11905|protein_coding|CODING|FBtr0305576|4);UTR_3_PRIME(MODIFIER||||607|CG11905|protein_coding|CODING|FBtr0075302|4);UTR_3_PRIME(MODIFIER||||607|CG11905|protein_coding|CODING|FBtr0075303|4);UTR_3_PRIME(MODIFIER||||607|CG11905|protein_coding|CODING|FBtr0075306|3)]	-
2L_912408_SNP	A	G	G	0.4848	16	17	0.05172	0.1401	0.124133	0.1491	2.23e-05	7.66104e-06	0.1004	0.002435	0.00144539	-0.0974	4.263e-05	2.40698e-05	SiteClass[FBgn0264870|CR44061|DOWNSTREAM|538],TranscriptAnnot[DOWNSTREAM(MODIFIER|||||CR44061|ncRNA|NON_CODING|FBtr0334798|);INTERGENIC(MODIFIER|||||||||)]	-
2L_12035043_SNP	A	G	G	0.2903	9	22	0.1182	0.001156	0.00101716	0.1691	1.098e-05	8.12494e-06	0.1436	2.632e-05	2.34309e-05	-0.05082	0.09491	0.0801783	SiteClass[FBgn0042126|CG18788|SYNONYMOUS_CODING|0;FBgn0010497|dmGlut|DOWNSTREAM|920;FBgn0032397|Tom70|DOWNSTREAM|952],TranscriptAnnot[DOWNSTREAM(MODIFIER||||496|dmGlut|protein_coding|CODING|FBtr0080292|);DOWNSTREAM(MODIFIER||||589|Tom70|protein_coding|CODING|FBtr0080309|);DOWNSTREAM(MODIFIER||||589|Tom70|protein_coding|CODING|FBtr0080310|);DOWNSTREAM(MODIFIER||||589|Tom70|protein_coding|CODING|FBtr0080311|);SYNONYMOUS_CODING(LOW|SILENT|caG/caA|Q247|540|CG18788|protein_coding|CODING|FBtr0289986|)]	(TF_binding_site|mE1_TFBS_chinmo|FBsf0000207616),(TF_binding_site|mE1_TFBS_HSA|FBsf0000350426),(TF_binding_site|mE1_TFBS_sens|FBsf0000217373)
2L_12035062_SNP	G	A	A	0.2903	9	22	0.1182	0.001156	0.00101716	0.1691	1.098e-05	8.12494e-06	0.1436	2.632e-05	2.34309e-05	-0.05082	0.09491	0.0801783	SiteClass[FBgn0042126|CG18788|NON_SYNONYMOUS_CODING|0;FBgn0032397|Tom70|DOWNSTREAM|933;FBgn0010497|dmGlut|DOWNSTREAM|939],TranscriptAnnot[DOWNSTREAM(MODIFIER||||496|dmGlut|protein_coding|CODING|FBtr0080292|);DOWNSTREAM(MODIFIER||||589|Tom70|protein_coding|CODING|FBtr0080309|);DOWNSTREAM(MODIFIER||||589|Tom70|protein_coding|CODING|FBtr0080310|);DOWNSTREAM(MODIFIER||||589|Tom70|protein_coding|CODING|FBtr0080311|);NON_SYNONYMOUS_CODING(MODERATE|MISSENSE|Att/Gtt|I254V|540|CG18788|protein_coding|CODING|FBtr0289986|)]	(TF_binding_site|mE1_TFBS_chinmo|FBsf0000207616),(TF_binding_site|mE1_TFBS_HSA|FBsf0000350426),(TF_binding_site|mE1_TFBS_sens|FBsf0000217373)
3L_9012071_SNP	G	C	C	0.4062	13	19	-0.1286	0.0001121	4.2334e-05	-0.1433	4.902e-05	4.77871e-05	-0.136	1.399e-05	8.13205e-06	0.0147	0.5962	0.585575	SiteClass[FBgn0035956|Doc2|UTR_5_PRIME|0],TranscriptAnnot[UTR_5_PRIME(MODIFIER||||469|Doc2|protein_coding|CODING|FBtr0076547|1)]	(silencer|mE1_HDAC_PRE|FBsf0000343528),(TF_binding_site|BDTNP1_TFBS_da|FBsf0000326459),(TF_binding_site|BDTNP1_TFBS_dl|FBsf0000306390),(TF_binding_site|BDTNP1_TFBS_Med|FBsf0000282561),(TF_binding_site|BDTNP1_TFBS_prd|FBsf0000275480),(TF_binding_site|BDTNP1_TFBS_twi|FBsf0000203285),(TF_binding_site|mE1_TFBS_cad|FBsf0000244559),(TF_binding_site|mE1_TFBS_HSA|FBsf0000363511),(TF_binding_site|mE1_TFBS_sens|FBsf0000223635),(TF_binding_site|mE1_TFBS_Trl|FBsf0000339697)
2L_6351358_SNP	A	T	T	0.3548	11	20	0.09383	0.01134	0.00737336	0.1603	2.272e-05	8.24777e-06	0.1271	0.0002443	0.000110759	-0.06647	0.02064	0.0137	SiteClass[FBgn0031801|CG9498|UPSTREAM|324;FBgn0031802|ppk7|DOWNSTREAM|966],TranscriptAnnot[DOWNSTREAM(MODIFIER||||573|ppk7|protein_coding|CODING|FBtr0079281|);INTERGENIC(MODIFIER|||||||||);UPSTREAM(MODIFIER||||424|CG9498|protein_coding|CODING|FBtr0079282|)]	(TF_binding_site|mE1_TFBS_cnc|FBsf0000206207)
2R_12860421_SNP	T	G	G	0.3636	12	21	0.01202	0.7476	0.735156	-0.09334	0.01886	0.0143903	-0.04066	0.2652	0.243668	0.1054	2.095e-05	8.32225e-06	SiteClass[|||],TranscriptAnnot[INTERGENIC(MODIFIER|||||||||)]	-
3R_14788733_SNP	G	T	T	0.1818	6	27	-0.1719	1.719e-05	8.39359e-06	-0.1299	0.008878	0.00574643	-0.1509	0.0002959	0.000141017	-0.04208	0.2208	0.208873	SiteClass[FBgn0263983|CG43732|INTRON|0;FBgn0261262|CG42613|INTRON|0],TranscriptAnnot[INTRON(MODIFIER||||1051|CG42613|protein_coding|CODING|FBtr0304687|5);INTRON(MODIFIER||||1155|CG42613|protein_coding|CODING|FBtr0304688|5);INTRON(MODIFIER||||1188|CG42613|protein_coding|CODING|FBtr0304685|5);INTRON(MODIFIER||||36|CG43732|protein_coding|CODING|FBtr0330024|2);INTRON(MODIFIER||||845|CG42613|protein_coding|CODING|FBtr0304686|2)]	-
2L_3424452_SNP	C	T	T	0.25	8	24	0.07023	0.08676	0.0730734	0.1742	3.285e-05	8.39415e-06	0.1222	0.00175	0.000869824	-0.104	0.0002687	0.000176923	SiteClass[FBgn0031530|pgant2|INTRON|0],TranscriptAnnot[INTRON(MODIFIER||||633|pgant2|protein_coding|CODING|FBtr0303992|1)]	-
3L_5699381_SNP	G	A	G	0.3235	11	23	-0.1255	0.00019	0.000106229	-0.1512	4.174e-05	2.08709e-05	-0.1383	1.792e-05	8.41545e-06	0.02567	0.3661	0.347761	SiteClass[FBgn0085447|sif|INTRON|0],TranscriptAnnot[INTRON(MODIFIER||||1270|sif|protein_coding|CODING|FBtr0330124|3);INTRON(MODIFIER||||2052|sif|protein_coding|CODING|FBtr0112709|4);INTRON(MODIFIER||||2061|sif|protein_coding|CODING|FBtr0112710|4);INTRON(MODIFIER||||2072|sif|protein_coding|CODING|FBtr0112708|16);INTRON(MODIFIER||||2072|sif|protein_coding|CODING|FBtr0330122|15);INTRON(MODIFIER||||2091|sif|protein_coding|CODING|FBtr0330125|16);INTRON(MODIFIER||||2408|sif|protein_coding|CODING|FBtr0112713|4);INTRON(MODIFIER||||2646|sif|protein_coding|CODING|FBtr0330126|4);INTRON(MODIFIER||||2657|sif|protein_coding|CODING|FBtr0112712|15);INTRON(MODIFIER||||2734|sif|protein_coding|CODING|FBtr0330123|16)]	(TF_binding_site|mE1_TFBS_cad|FBsf0000244283)
2R_13817145_SNP	C	G	G	0.4375	14	18	-0.0068	0.8545	0.845968	0.09674	0.01221	0.00962232	0.04497	0.2093	0.189195	-0.1035	2.048e-05	8.7957e-06	SiteClass[|||],TranscriptAnnot[INTERGENIC(MODIFIER|||||||||)]	-
X_16624772_SNP	A	T	T	0.3438	11	21	-0.1413	1.814e-05	9.16016e-06	-0.1117	0.004053	0.00377529	-0.1265	0.0001224	0.000101724	-0.02965	0.3106	0.284461	SiteClass[FBgn0027528|CG9634|INTRON|0;FBgn0052571|TwdlX|UPSTREAM|352],TranscriptAnnot[INTRON(MODIFIER||||879|CG9634|protein_coding|CODING|FBtr0074359|4);UPSTREAM(MODIFIER||||346|TwdlX|protein_coding|CODING|FBtr0074325|)]	-
2L_12853909_SNP	A	G	G	0.4516	14	17	-0.1032	0.001222	0.00180833	-0.1531	1.394e-05	9.96093e-06	-0.1281	2.635e-05	3.99606e-05	0.04991	0.07672	0.058631	SiteClass[|||],TranscriptAnnot[INTERGENIC(MODIFIER|||||||||)]	(TF_binding_site|BDTNP1_TFBS_dl|FBsf0000298394),(TF_binding_site|mE1_TFBS_HSA|FBsf0000350659)
3L_4510517_SNP	T	A	A	0.4	12	18	0.09061	0.011	0.00936091	0.1539	5.546e-06	2.00103e-05	0.1223	0.0001319	0.000200144	-0.06333	0.02197	0.0184185	SiteClass[FBgn0014073|Tie|DOWNSTREAM|181],TranscriptAnnot[DOWNSTREAM(MODIFIER||||1233|Tie|protein_coding|CODING|FBtr0073323|);INTERGENIC(MODIFIER|||||||||)]	-
3R_26285218_SNP	A	T	A	0.2	6	24	-0.1655	5.43e-06	3.01353e-05	-0.08882	0.05672	0.0701537	-0.1272	0.0007862	0.00219926	-0.0767	0.03366	0.0198775	SiteClass[FBgn0039774|CDase|UPSTREAM|25;FBgn0039773|CG2224|UPSTREAM|196],TranscriptAnnot[INTERGENIC(MODIFIER|||||||||);UPSTREAM(MODIFIER||||420|CG2224|protein_coding|CODING|FBtr0085691|);UPSTREAM(MODIFIER||||420|CG2224|protein_coding|CODING|FBtr0331358|);UPSTREAM(MODIFIER||||704|CDase|protein_coding|CODING|FBtr0085645|);UPSTREAM(MODIFIER||||704|CDase|protein_coding|CODING|FBtr0085646|);UPSTREAM(MODIFIER||||704|CDase|protein_coding|CODING|FBtr0085647|);UPSTREAM(MODIFIER||||704|CDase|protein_coding|CODING|FBtr0085648|);UPSTREAM(MODIFIER||||704|CDase|protein_coding|CODING|FBtr0085649|);UPSTREAM(MODIFIER||||704|CDase|protein_coding|CODING|FBtr0331357|)]	(TF_binding_site|BDTNP1_TFBS_bcd|FBsf0000334380),(TF_binding_site|BDTNP1_TFBS_da|FBsf0000330890),(TF_binding_site|BDTNP1_TFBS_dl|FBsf0000314815),(TF_binding_site|BDTNP1_TFBS_Med|FBsf0000286990),(TF_binding_site|BDTNP1_TFBS_z|FBsf0000197963),(TF_binding_site|mE1_TFBS_HSA|FBsf0000376704),(TF_binding_site|mE1_TFBS_Ubx|FBsf0000262917)

### Sheet: Exercise_246
ID	MinorAllele	MajorAllele	RefAllele	MAF	MinorAlleleCount	MajorAlleleCount	FemaleEff	FemalePval	FemaleMixedPval	MaleEff	MalePval	MaleMixedPval	AvgEff	AvgPval	AvgMixedPval	DiffEff	DiffPval	DiffMixedPval	GeneAnnotation	RegulationAnnotation
3L_4510273_SNP	G	T	T	0.3871	12	19	0.1138	0.001234	0.000642868	0.1753	1.51e-06	1.8406e-07	0.1446	1.516e-05	3.47491e-06	-0.06144	0.01878	0.0132691	SiteClass[FBgn0014073|Tie|DOWNSTREAM|425],TranscriptAnnot[DOWNSTREAM(MODIFIER||||1233|Tie|protein_coding|CODING|FBtr0073323|);INTERGENIC(MODIFIER|||||||||)]	-
3L_4510237_SNP	C	A	A	0.3871	12	19	0.1023	0.004664	0.00258656	0.1732	1.602e-06	3.0725e-07	0.1377	4.852e-05	1.39799e-05	-0.07084	0.005399	0.00365256	SiteClass[FBgn0014073|Tie|DOWNSTREAM|461],TranscriptAnnot[DOWNSTREAM(MODIFIER||||1233|Tie|protein_coding|CODING|FBtr0073323|);INTERGENIC(MODIFIER|||||||||)]	-
2L_19086369_SNP	C	T	T	0.2424	8	25	-0.1603	9.417e-06	2.95082e-06	-0.1796	8.734e-06	2.74523e-06	-0.17	1.354e-06	3.43296e-07	0.01925	0.5203	0.487334	SiteClass[FBgn0002023|Lim3|INTRON|0],TranscriptAnnot[INTRON(MODIFIER||||520|Lim3|protein_coding|CODING|FBtr0081169|2);INTRON(MODIFIER||||520|Lim3|protein_coding|CODING|FBtr0309832|2);INTRON(MODIFIER||||520|Lim3|protein_coding|CODING|FBtr0309833|1);INTRON(MODIFIER||||520|Lim3|protein_coding|CODING|FBtr0309835|2);INTRON(MODIFIER||||555|Lim3|protein_coding|CODING|FBtr0329940|2)]	-
3L_4510228_DEL	A	AA	AA	0.4242	14	19	0.1057	0.001773	0.000969763	0.1639	1.647e-06	4.43506e-07	0.1348	2.084e-05	7.18316e-06	-0.05822	0.01966	0.014046	SiteClass[FBgn0014073|Tie|DOWNSTREAM|469],TranscriptAnnot[DOWNSTREAM(MODIFIER||||1233|Tie|protein_coding|CODING|FBtr0073323|);INTERGENIC(MODIFIER|||||||||)]	-
3L_4510234_SNP	T	C	C	0.4242	14	19	0.1057	0.001773	0.000969763	0.1639	1.647e-06	4.43506e-07	0.1348	2.084e-05	7.18316e-06	-0.05822	0.01966	0.014046	SiteClass[FBgn0014073|Tie|DOWNSTREAM|464],TranscriptAnnot[DOWNSTREAM(MODIFIER||||1233|Tie|protein_coding|CODING|FBtr0073323|);INTERGENIC(MODIFIER|||||||||)]	-
3L_4510242_SNP	T	C	C	0.4242	14	19	0.1057	0.001773	0.000969763	0.1639	1.647e-06	4.43506e-07	0.1348	2.084e-05	7.18316e-06	-0.05822	0.01966	0.014046	SiteClass[FBgn0014073|Tie|DOWNSTREAM|456],TranscriptAnnot[DOWNSTREAM(MODIFIER||||1233|Tie|protein_coding|CODING|FBtr0073323|);INTERGENIC(MODIFIER|||||||||)]	-
3L_4510046_SNP	T	A	A	0.4118	14	20	0.1038	0.001641	0.00107444	0.1619	1.225e-06	4.71306e-07	0.1328	1.714e-05	8.02158e-06	-0.05812	0.01682	0.0127617	SiteClass[FBgn0014073|Tie|DOWNSTREAM|652],TranscriptAnnot[DOWNSTREAM(MODIFIER||||1233|Tie|protein_coding|CODING|FBtr0073323|);INTERGENIC(MODIFIER|||||||||)]	-
3L_4510095_DEL	A	AC	AC	0.4118	14	20	0.1038	0.001641	0.00107444	0.1619	1.225e-06	4.71306e-07	0.1328	1.714e-05	8.02158e-06	-0.05812	0.01682	0.0127617	SiteClass[FBgn0014073|Tie|DOWNSTREAM|602],TranscriptAnnot[DOWNSTREAM(MODIFIER||||1233|Tie|protein_coding|CODING|FBtr0073323|);INTERGENIC(MODIFIER|||||||||)]	-
3L_21859222_SNP	A	T	T	0.303	10	23	-0.1556	2.702e-06	7.38467e-07	-0.1143	0.005592	0.00348574	-0.135	0.0001081	4.43626e-05	-0.0413	0.1336	0.122687	SiteClass[FBgn0262737|mub|INTRON|0],TranscriptAnnot[INTRON(MODIFIER||||359|mub|protein_coding|CODING|FBtr0304981|1);INTRON(MODIFIER||||359|mub|protein_coding|CODING|FBtr0333222|1);INTRON(MODIFIER||||433|mub|protein_coding|CODING|FBtr0304982|1);INTRON(MODIFIER||||557|mub|protein_coding|CODING|FBtr0304980|1)]	-
3L_22029684_SNP	T	A	A	0.3125	10	22	-0.1554	5.192e-06	1.01412e-06	-0.112	0.008243	0.00462124	-0.1337	0.0001932	6.39271e-05	-0.04334	0.1236	0.129975	SiteClass[FBgn0004514|Oct-TyrR|INTRON|0],TranscriptAnnot[INTRON(MODIFIER||||601|Oct-TyrR|protein_coding|CODING|FBtr0078479|1);INTRON(MODIFIER||||601|Oct-TyrR|protein_coding|CODING|FBtr0301930|1)]	-
2R_17594897_SNP	T	C	C	0.3529	12	22	-0.1461	2.568e-06	1.04407e-06	-0.1188	0.001747	0.00114928	-0.1325	3.844e-05	1.91012e-05	-0.02722	0.2944	0.319149	SiteClass[|||],TranscriptAnnot[INTERGENIC(MODIFIER|||||||||)]	(TF_binding_site|BDTNP1_TFBS_da|FBsf0000325065),(TF_binding_site|BDTNP1_TFBS_dl|FBsf0000303791),(TF_binding_site|BDTNP1_TFBS_gt|FBsf0000293646),(TF_binding_site|BDTNP1_TFBS_Med|FBsf0000281206),(TF_binding_site|BDTNP1_TFBS_sna|FBsf0000268002),(TF_binding_site|BDTNP1_TFBS_twi|FBsf0000200088),(TF_binding_site|mE1_TFBS_HSA|FBsf0000359179),(TF_binding_site|mE1_TFBS_sens|FBsf0000229286)
2L_8492854_SNP	A	C	C	0.1212	4	29	-0.2167	2.634e-06	1.11966e-06	-0.1672	0.00278	0.00228239	-0.1919	5.375e-05	3.54103e-05	-0.04945	0.1994	0.189028	SiteClass[FBgn0032048|Dh31|INTRON|0],TranscriptAnnot[INTRON(MODIFIER||||116|Dh31|protein_coding|CODING|FBtr0079699|4);INTRON(MODIFIER||||117|Dh31|protein_coding|CODING|FBtr0079700|4);UTR_3_PRIME(MODIFIER||||72|Dh31|protein_coding|CODING|FBtr0300450|4)]	-
3L_4510280_SNP	A	T	T	0.3871	12	19	0.1115	0.001408	0.000867997	0.167	3.309e-06	1.20536e-06	0.1393	2.242e-05	1.03647e-05	-0.05553	0.03681	0.0259685	SiteClass[FBgn0014073|Tie|DOWNSTREAM|418],TranscriptAnnot[DOWNSTREAM(MODIFIER||||1233|Tie|protein_coding|CODING|FBtr0073323|);INTERGENIC(MODIFIER|||||||||)]	-
2L_22001622_SNP	T	G	G	0.2581	8	23	0.1374	0.0005391	0.000166126	0.1859	3.836e-06	1.22598e-06	0.1616	1.311e-05	3.02452e-06	-0.04845	0.1028	0.0965376	SiteClass[|||],TranscriptAnnot[INTERGENIC(MODIFIER|||||||||)]	-
2L_9457782_SNP	A	G	A	0.3548	11	20	-0.1477	1.954e-05	3.23547e-06	-0.1559	7.539e-05	1.65818e-05	-0.1518	8.492e-06	1.23135e-06	0.008197	0.7745	0.785892	SiteClass[FBgn0002973|numb|INTRON|0],TranscriptAnnot[INTRON(MODIFIER||||515|numb|protein_coding|CODING|FBtr0079821|2);INTRON(MODIFIER||||556|numb|protein_coding|CODING|FBtr0079822|1);INTRON(MODIFIER||||556|numb|protein_coding|CODING|FBtr0339526|2)]	-
3L_22033428_DEL	T	TAAATCGTTT	TAAATCGTTT	0.3226	10	21	-0.1556	7.358e-06	1.24156e-06	-0.105	0.01364	0.00893633	-0.1303	0.0003323	0.000125254	-0.05058	0.07083	0.0682275	SiteClass[FBgn0004514|Oct-TyrR|INTRON|0],TranscriptAnnot[INTRON(MODIFIER||||601|Oct-TyrR|protein_coding|CODING|FBtr0078479|1);INTRON(MODIFIER||||601|Oct-TyrR|protein_coding|CODING|FBtr0301930|1)]	-
3L_10049471_SNP	A	T	T	0.3438	11	21	0.1412	1.74e-05	9.52833e-06	0.1597	1.14e-05	6.79529e-06	0.1505	2.153e-06	1.2491e-06	-0.0185	0.4988	0.497131	SiteClass[FBgn0040823|dpr6|INTRON|0],TranscriptAnnot[INTRON(MODIFIER||||283|dpr6|protein_coding|CODING|FBtr0332666|6);INTRON(MODIFIER||||286|dpr6|protein_coding|CODING|FBtr0332665|6);INTRON(MODIFIER||||390|dpr6|protein_coding|CODING|FBtr0331536|6)]	-
3L_3940049_SNP	A	G	G	0.1212	4	29	-0.2157	3.796e-06	1.31101e-06	-0.1606	0.005663	0.0035686	-0.1882	0.0001334	5.55548e-05	-0.05506	0.1439	0.137615	SiteClass[FBgn0035476|CG12766|SYNONYMOUS_CODING|0;FBgn0264517|CR43916|UPSTREAM|470;FBgn0027552|CG10863|DOWNSTREAM|959],TranscriptAnnot[DOWNSTREAM(MODIFIER||||316|CG10863|protein_coding|CODING|FBtr0073171|);SYNONYMOUS_CODING(LOW|SILENT|aaC/aaT|N12|320|CG12766|protein_coding|CODING|FBtr0073172|);UPSTREAM(MODIFIER|||||CR43916|ncRNA|NON_CODING|FBtr0333133|)]	-
3L_4510269_SNP	C	A	A	0.3871	12	19	0.1157	0.001086	0.000504701	0.1662	3.404e-06	1.44092e-06	0.1409	2.064e-05	7.45175e-06	-0.05053	0.05394	0.0444198	SiteClass[FBgn0014073|Tie|DOWNSTREAM|429],TranscriptAnnot[DOWNSTREAM(MODIFIER||||1233|Tie|protein_coding|CODING|FBtr0073323|);INTERGENIC(MODIFIER|||||||||)]	-
2L_4874572_SNP	G	T	T	0.4062	13	19	-0.013	0.732	0.713163	0.09017	0.02675	0.017539	0.03859	0.3046	0.270522	-0.1032	7.153e-06	1.57423e-06	SiteClass[FBgn0051660|pog|INTRON|0],TranscriptAnnot[INTRON(MODIFIER||||790|pog|protein_coding|CODING|FBtr0077388|13);INTRON(MODIFIER||||926|pog|protein_coding|CODING|FBtr0336831|13);INTRON(MODIFIER||||944|pog|protein_coding|CODING|FBtr0100301|13);INTRON(MODIFIER||||951|pog|protein_coding|CODING|FBtr0304909|14);UTR_3_PRIME(MODIFIER||||894|pog|protein_coding|CODING|FBtr0304910|13)]	-
3L_3940665_INS	CTT	C	C	0.1212	4	29	-0.214	5.831e-06	1.73547e-06	-0.1613	0.005513	0.00341068	-0.1876	0.0001414	5.91079e-05	-0.05263	0.1757	0.155581	SiteClass[FBgn0264517|CR43916|EXON|0;FBgn0027552|CG10863|DOWNSTREAM|342;FBgn0035476|CG12766|UPSTREAM|541],TranscriptAnnot[DOWNSTREAM(MODIFIER||||316|CG10863|protein_coding|CODING|FBtr0073171|);EXON(MODIFIER|||||CR43916|ncRNA|NON_CODING|FBtr0333133|1);UPSTREAM(MODIFIER||||320|CG12766|protein_coding|CODING|FBtr0073172|)]	(TF_binding_site|mE1_TFBS_HSA|FBsf0000361961),(TF_binding_site|mE1_TFBS_kn|FBsf0000336449)
3L_10735834_SNP	C	G	G	0.2941	10	24	0.04775	0.2084	0.191314	-0.05993	0.1564	0.140959	-0.006086	0.874	0.869134	0.1077	4.35e-06	1.80689e-06	SiteClass[|||],TranscriptAnnot[INTERGENIC(MODIFIER|||||||||)]	(TF_binding_site|mE1_TFBS_cad|FBsf0000244686),(TF_binding_site|mE1_TFBS_disco|FBsf0000260231),(TF_binding_site|mE1_TFBS_GATAe|FBsf0000258545),(TF_binding_site|mE1_TFBS_HSA|FBsf0000364003),(TF_binding_site|mE1_TFBS_jumu|FBsf0000254413),(TF_binding_site|mE1_TFBS_Trl|FBsf0000339788)
3L_10735840_DEL	A	AA	AA	0.2941	10	24	0.04775	0.2084	0.191314	-0.05993	0.1564	0.140959	-0.006086	0.874	0.869134	0.1077	4.35e-06	1.80689e-06	SiteClass[|||],TranscriptAnnot[INTERGENIC(MODIFIER|||||||||)]	(TF_binding_site|mE1_TFBS_cad|FBsf0000244686),(TF_binding_site|mE1_TFBS_disco|FBsf0000260231),(TF_binding_site|mE1_TFBS_GATAe|FBsf0000258545),(TF_binding_site|mE1_TFBS_HSA|FBsf0000364003),(TF_binding_site|mE1_TFBS_jumu|FBsf0000254413),(TF_binding_site|mE1_TFBS_Trl|FBsf0000339788)
2R_1692210_SNP	A	C	A	0.1515	5	28	0.04193	0.3969	0.377029	-0.0959	0.07171	0.065371	-0.02698	0.5822	0.57035	0.1378	5.323e-06	1.91145e-06	SiteClass[FBgn0085414|dpr12|UPSTREAM|7],TranscriptAnnot[INTERGENIC(MODIFIER|||||||||);UPSTREAM(MODIFIER||||296|dpr12|protein_coding|CODING|FBtr0335273|);UPSTREAM(MODIFIER||||321|dpr12|protein_coding|CODING|FBtr0335272|);UPSTREAM(MODIFIER||||326|dpr12|protein_coding|CODING|FBtr0300553|)]	(TF_binding_site|mE1_TFBS_cad|FBsf0000245843),(TF_binding_site|mE1_TFBS_chinmo|FBsf0000210628)
3L_9961778_SNP	A	C	C	0.4194	13	18	-0.00455	0.9032	0.898821	0.1009	0.01077	0.00796625	0.04815	0.1903	0.171864	-0.1054	3.119e-06	1.94961e-06	SiteClass[FBgn0026404|Nc|UTR_5_PRIME|0;FBgn0036062|CG6685|UPSTREAM|361],TranscriptAnnot[UPSTREAM(MODIFIER||||213|CG6685|protein_coding|CODING|FBtr0076355|);UPSTREAM(MODIFIER||||213|CG6685|protein_coding|CODING|FBtr0331581|);UTR_5_PRIME(MODIFIER||||450|Nc|protein_coding|CODING|FBtr0076347|1)]	(regulatory_region|REDfly_CRMs|FBsf0000435757),(TF_binding_site|BDTNP1_TFBS_dl|FBsf0000306589),(TF_binding_site|BDTNP1_TFBS_Med|FBsf0000282662),(TF_binding_site|BDTNP1_TFBS_twi|FBsf0000203363),(TF_binding_site|mE1_TFBS_cad|FBsf0000244644),(TF_binding_site|mE1_TFBS_GATAe|FBsf0000258542),(TF_binding_site|mE1_TFBS_HSA|FBsf0000363811)
2L_8492858_SNP	G	A	A	0.1515	5	28	-0.194	3.824e-06	1.98911e-06	-0.1681	0.001117	0.000612674	-0.181	3.181e-05	1.47209e-05	-0.02591	0.466	0.526716	SiteClass[FBgn0032048|Dh31|INTRON|0],TranscriptAnnot[INTRON(MODIFIER||||116|Dh31|protein_coding|CODING|FBtr0079699|4);INTRON(MODIFIER||||117|Dh31|protein_coding|CODING|FBtr0079700|4);UTR_3_PRIME(MODIFIER||||72|Dh31|protein_coding|CODING|FBtr0300450|4)]	-
3L_4510239_DEL	A	AA	AA	0.4194	13	18	0.09592	0.00471	0.0044992	0.1615	7.189e-06	2.46117e-06	0.1287	7.875e-05	5.29587e-05	-0.06555	0.0105	0.00725151	SiteClass[FBgn0014073|Tie|DOWNSTREAM|458],TranscriptAnnot[DOWNSTREAM(MODIFIER||||1233|Tie|protein_coding|CODING|FBtr0073323|);INTERGENIC(MODIFIER|||||||||)]	-
3L_14118382_SNP	T	A	T	0.1562	5	27	0.01784	0.7171	0.709128	-0.1188	0.02307	0.0210361	-0.05046	0.2958	0.287074	0.1366	1.16e-05	2.47362e-06	SiteClass[FBgn0042630|Sox21b|INTRON|0],TranscriptAnnot[INTRON(MODIFIER||||571|Sox21b|protein_coding|CODING|FBtr0075747|2);INTRON(MODIFIER||||571|Sox21b|protein_coding|CODING|FBtr0330115|2);INTRON(MODIFIER||||587|Sox21b|protein_coding|CODING|FBtr0330116|2)]	-
3R_8491614_SNP	C	A	A	0.1515	5	28	-0.1927	8.048e-06	2.47586e-06	-0.1593	0.002152	0.00130172	-0.176	7.26e-05	2.98543e-05	-0.0334	0.3441	0.394786	SiteClass[FBgn0038073|CG14395|INTRON|0],TranscriptAnnot[INTRON(MODIFIER||||1059|CG14395|protein_coding|CODING|FBtr0335030|1);INTRON(MODIFIER||||1065|CG14395|protein_coding|CODING|FBtr0335032|1);INTRON(MODIFIER||||1073|CG14395|protein_coding|CODING|FBtr0300769|1);INTRON(MODIFIER||||1073|CG14395|protein_coding|CODING|FBtr0310613|1);UPSTREAM(MODIFIER||||1059|CG14395|protein_coding|CODING|FBtr0335028|)]	-
3L_14118466_SNP	G	T	G	0.1515	5	28	0.01257	0.8011	0.792142	-0.1234	0.0191	0.0158005	-0.05543	0.2573	0.240077	0.136	8.647e-06	2.58301e-06	SiteClass[FBgn0042630|Sox21b|INTRON|0],TranscriptAnnot[INTRON(MODIFIER||||571|Sox21b|protein_coding|CODING|FBtr0075747|2);INTRON(MODIFIER||||571|Sox21b|protein_coding|CODING|FBtr0330115|2);INTRON(MODIFIER||||587|Sox21b|protein_coding|CODING|FBtr0330116|2)]	(TF_binding_site|mE1_TFBS_cad|FBsf0000244979),(TF_binding_site|mE1_TFBS_chinmo|FBsf0000210241)
2L_18467922_SNP	T	C	C	0.1333	4	26	0.04473	0.4299	0.394404	-0.1054	0.08819	0.067338	-0.03031	0.5923	0.564401	0.1501	1.588e-05	2.70625e-06	SiteClass[FBgn0263049|let-7-C|INTRON|0],TranscriptAnnot[INTRON(MODIFIER|||||let-7-C|ncRNA|NON_CODING|FBtr0306973|1)]	-
3L_6537557_SNP	C	T	T	0.1212	4	29	-0.2108	6.617e-06	2.84601e-06	-0.1564	0.005377	0.00468906	-0.1836	0.0001351	9.35348e-05	-0.05434	0.1544	0.143363	SiteClass[FBgn0020251|sfl|INTRON|0],TranscriptAnnot[INTRON(MODIFIER||||1048|sfl|protein_coding|CODING|FBtr0076968|4);INTRON(MODIFIER||||1048|sfl|protein_coding|CODING|FBtr0301562|3)]	-
3R_14807954_SNP	G	A	A	0.1212	4	29	-0.2108	6.617e-06	2.84601e-06	-0.1564	0.005377	0.00468906	-0.1836	0.0001351	9.35348e-05	-0.05434	0.1544	0.143363	SiteClass[FBgn0022338|dnk|SYNONYMOUS_CODING|0;FBgn0261792|snRNP-U1-C|DOWNSTREAM|732;FBgn0038666|Smu1|UPSTREAM|908],TranscriptAnnot[DOWNSTREAM(MODIFIER||||145|snRNP-U1-C|protein_coding|CODING|FBtr0083720|);SYNONYMOUS_CODING(LOW|SILENT|agA/agG|R195|250|dnk|protein_coding|CODING|FBtr0083707|);SYNONYMOUS_CODING(LOW|SILENT|agA/agG|R195|250|dnk|protein_coding|CODING|FBtr0321263|);UPSTREAM(MODIFIER||||509|Smu1|protein_coding|CODING|FBtr0304689|);UPSTREAM(MODIFIER||||509|Smu1|protein_coding|CODING|FBtr0304690|)]	(TF_binding_site|BDTNP1_TFBS_dl|FBsf0000312720),(TF_binding_site|BDTNP1_TFBS_Med|FBsf0000285852),(TF_binding_site|BDTNP1_TFBS_twi|FBsf0000265437),(TF_binding_site|mE1_TFBS_HSA|FBsf0000373029),(TF_binding_site|mE1_TFBS_sens|FBsf0000232428)
3R_8503901_SNP	T	C	C	0.1212	4	29	-0.2108	6.617e-06	2.84601e-06	-0.1564	0.005377	0.00468906	-0.1836	0.0001351	9.35348e-05	-0.05434	0.1544	0.143363	SiteClass[FBgn0026207|mbo|NON_SYNONYMOUS_CODING|0],TranscriptAnnot[NON_SYNONYMOUS_CODING(MODERATE|MISSENSE|Gtt/Att|V275I|702|mbo|protein_coding|CODING|FBtr0082668|)]	(TF_binding_site|mE1_TFBS_cad|FBsf0000248221),(TF_binding_site|mE1_TFBS_chinmo|FBsf0000212600),(TF_binding_site|mE1_TFBS_HSA|FBsf0000371034),(TF_binding_site|mE1_TFBS_sens|FBsf0000231487)
3L_22033461_INS	AA	A	A	0.3	9	21	-0.1572	1.484e-05	2.96688e-06	-0.1013	0.02433	0.015817	-0.1293	0.0007184	0.000283705	-0.05597	0.05744	0.0418952	SiteClass[FBgn0004514|Oct-TyrR|INTRON|0],TranscriptAnnot[INTRON(MODIFIER||||601|Oct-TyrR|protein_coding|CODING|FBtr0078479|1);INTRON(MODIFIER||||601|Oct-TyrR|protein_coding|CODING|FBtr0301930|1)]	-
2L_8714881_SNP	T	A	A	0.1515	5	28	-0.1914	9.853e-06	3.09602e-06	-0.126	0.01925	0.0135826	-0.1587	0.0005165	0.000249852	-0.06538	0.06133	0.0485273	SiteClass[FBgn0003209|raw|INTRON|0],TranscriptAnnot[INTRON(MODIFIER||||805|raw|protein_coding|CODING|FBtr0079745|1);INTRON(MODIFIER||||989|raw|protein_coding|CODING|FBtr0079746|2);INTRON(MODIFIER||||989|raw|protein_coding|CODING|FBtr0303868|2)]	-
2L_8714884_SNP	C	T	T	0.1515	5	28	-0.1914	9.853e-06	3.09602e-06	-0.126	0.01925	0.0135826	-0.1587	0.0005165	0.000249852	-0.06538	0.06133	0.0485273	SiteClass[FBgn0003209|raw|INTRON|0],TranscriptAnnot[INTRON(MODIFIER||||805|raw|protein_coding|CODING|FBtr0079745|1);INTRON(MODIFIER||||989|raw|protein_coding|CODING|FBtr0079746|2);INTRON(MODIFIER||||989|raw|protein_coding|CODING|FBtr0303868|2)]	-
2L_8714885_SNP	A	T	T	0.1515	5	28	-0.1914	9.853e-06	3.09602e-06	-0.126	0.01925	0.0135826	-0.1587	0.0005165	0.000249852	-0.06538	0.06133	0.0485273	SiteClass[FBgn0003209|raw|INTRON|0],TranscriptAnnot[INTRON(MODIFIER||||805|raw|protein_coding|CODING|FBtr0079745|1);INTRON(MODIFIER||||989|raw|protein_coding|CODING|FBtr0079746|2);INTRON(MODIFIER||||989|raw|protein_coding|CODING|FBtr0303868|2)]	-
2L_8714889_SNP	A	T	T	0.1515	5	28	-0.1914	9.853e-06	3.09602e-06	-0.126	0.01925	0.0135826	-0.1587	0.0005165	0.000249852	-0.06538	0.06133	0.0485273	SiteClass[FBgn0003209|raw|INTRON|0],TranscriptAnnot[INTRON(MODIFIER||||805|raw|protein_coding|CODING|FBtr0079745|1);INTRON(MODIFIER||||989|raw|protein_coding|CODING|FBtr0079746|2);INTRON(MODIFIER||||989|raw|protein_coding|CODING|FBtr0303868|2)]	-
2L_8714891_SNP	G	T	T	0.1515	5	28	-0.1914	9.853e-06	3.09602e-06	-0.126	0.01925	0.0135826	-0.1587	0.0005165	0.000249852	-0.06538	0.06133	0.0485273	SiteClass[FBgn0003209|raw|INTRON|0],TranscriptAnnot[INTRON(MODIFIER||||805|raw|protein_coding|CODING|FBtr0079745|1);INTRON(MODIFIER||||989|raw|protein_coding|CODING|FBtr0079746|2);INTRON(MODIFIER||||989|raw|protein_coding|CODING|FBtr0303868|2)]	-
2R_9363604_SNP	A	C	C	0.3529	12	22	-0.1414	7.124e-06	3.12474e-06	-0.0841	0.03339	0.0271164	-0.1128	0.0007751	0.000480588	-0.0573	0.02265	0.0211519	SiteClass[FBgn0000119|arr|INTRON|0],TranscriptAnnot[INTRON(MODIFIER||||1678|arr|protein_coding|CODING|FBtr0087702|2)]	-
2L_2655785_SNP	G	A	A	0.2258	7	24	-0.1692	3.088e-06	3.18344e-06	-0.1341	0.003441	0.00239641	-0.1516	6.726e-05	5.48793e-05	-0.03504	0.2801	0.288777	SiteClass[FBgn0031443|Prosbeta4R2|SYNONYMOUS_CODING|0;FBgn0026395|Or23a|DOWNSTREAM|323],TranscriptAnnot[DOWNSTREAM(MODIFIER||||379|Or23a|protein_coding|CODING|FBtr0077698|);SYNONYMOUS_CODING(LOW|SILENT|aaA/aaG|K88|210|Prosbeta4R2|protein_coding|CODING|FBtr0077699|);SYNONYMOUS_CODING(LOW|SILENT|aaA/aaG|K88|210|Prosbeta4R2|protein_coding|CODING|FBtr0332513|)]	-
3R_8491251_SNP	T	A	A	0.2353	8	26	-0.1592	7.271e-06	3.19354e-06	-0.1302	0.002446	0.00164942	-0.1447	7.689e-05	4.02223e-05	-0.02898	0.3221	0.352448	SiteClass[FBgn0038073|CG14395|INTRON|0],TranscriptAnnot[INTRON(MODIFIER||||1059|CG14395|protein_coding|CODING|FBtr0335030|1);INTRON(MODIFIER||||1065|CG14395|protein_coding|CODING|FBtr0335032|1);INTRON(MODIFIER||||1073|CG14395|protein_coding|CODING|FBtr0300769|1);INTRON(MODIFIER||||1073|CG14395|protein_coding|CODING|FBtr0310613|1)]	-
3L_21976919_SNP	G	A	A	0.3125	10	22	-0.1501	2.125e-06	3.20879e-06	-0.1179	0.003281	0.00268973	-0.134	5.568e-05	6.06841e-05	-0.03227	0.2556	0.230805	SiteClass[FBgn0037146|CG7470|UTR_3_PRIME|0],TranscriptAnnot[UTR_3_PRIME(MODIFIER||||776|CG7470|protein_coding|CODING|FBtr0309869|12)]	(regulatory_region|REDfly_CRMs|FBsf0000436708)
3L_2267284_SNP	G	C	C	0.4062	13	19	-0.02308	0.5357	0.513001	0.07766	0.05272	0.0430578	0.02729	0.4614	0.437825	-0.1007	4.593e-06	3.26481e-06	SiteClass[FBgn0035325|CG13806|SYNONYMOUS_CODING|0;FBgn0052304|obst-I|UPSTREAM|586],TranscriptAnnot[SYNONYMOUS_CODING(LOW|SILENT|ccC/ccG|P237|297|CG13806|protein_coding|CODING|FBtr0072879|);UPSTREAM(MODIFIER||||219|obst-I|protein_coding|CODING|FBtr0072880|)]	(TF_binding_site|mE1_TFBS_cad|FBsf0000244043)
3L_20809670_SNP	A	G	G	0.1818	6	27	-0.1773	1.086e-05	3.44675e-06	-0.1409	0.003971	0.00239042	-0.1591	0.0001345	5.64824e-05	-0.03634	0.2721	0.233959	SiteClass[FBgn0259243|Pka-R1|UTR_5_PRIME|0;FBgn0086915|Mst77F|DOWNSTREAM|331;FBgn0037028|CG3618|UPSTREAM|495],TranscriptAnnot[DOWNSTREAM(MODIFIER||||215|Mst77F|protein_coding|CODING|FBtr0078270|);UPSTREAM(MODIFIER||||759|CG3618|protein_coding|CODING|FBtr0078271|);UPSTREAM(MODIFIER||||759|CG3618|protein_coding|CODING|FBtr0302947|);UTR_5_PRIME(MODIFIER||||376|Pka-R1|protein_coding|CODING|FBtr0299891|1);UTR_5_PRIME(MODIFIER||||376|Pka-R1|protein_coding|CODING|FBtr0299892|1);UTR_5_PRIME(MODIFIER||||376|Pka-R1|protein_coding|CODING|FBtr0300528|1);UTR_5_PRIME(MODIFIER||||376|Pka-R1|protein_coding|CODING|FBtr0300530|2);UTR_5_PRIME(MODIFIER||||376|Pka-R1|protein_coding|CODING|FBtr0300534|2);UTR_5_PRIME(MODIFIER||||376|Pka-R1|protein_coding|CODING|FBtr0300535|2);UTR_5_PRIME(MODIFIER||||377|Pka-R1|protein_coding|CODING|FBtr0302641|1);UTR_5_PRIME(MODIFIER||||377|Pka-R1|protein_coding|CODING|FBtr0302642|2);UTR_5_PRIME(MODIFIER||||377|Pka-R1|protein_coding|CODING|FBtr0302643|2)]	(TF_binding_site|BDTNP1_TFBS_dl|FBsf0000308873),(TF_binding_site|mE1_TFBS_HSA|FBsf0000367319)
2L_12797132_SNP	C	G	G	0.25	8	24	0.1266	0.001381	0.000599701	0.1791	1.502e-05	3.51232e-06	0.1529	4.876e-05	1.31383e-05	-0.05246	0.07876	0.0560242	SiteClass[|||],TranscriptAnnot[INTERGENIC(MODIFIER|||||||||)]	-
2L_12797215_SNP	T	C	C	0.25	8	24	0.1266	0.001381	0.000599701	0.1791	1.502e-05	3.51232e-06	0.1529	4.876e-05	1.31383e-05	-0.05246	0.07876	0.0560242	SiteClass[|||],TranscriptAnnot[INTERGENIC(MODIFIER|||||||||)]	-
3L_15358542_SNP	C	T	T	0.3939	13	20	-0.09725	0.004506	0.00311112	-0.156	4.825e-06	3.71384e-06	-0.1266	7.089e-05	4.7071e-05	0.05877	0.01847	0.0161455	SiteClass[|||],TranscriptAnnot[INTERGENIC(MODIFIER|||||||||)]	-
2L_8714893_INS	TCTGTAG	T	T	0.1515	5	28	-0.1902	1.141e-05	3.75996e-06	-0.1259	0.01932	0.0136258	-0.158	0.0005535	0.000267402	-0.06425	0.0641	0.052203	SiteClass[FBgn0003209|raw|INTRON|0],TranscriptAnnot[INTRON(MODIFIER||||805|raw|protein_coding|CODING|FBtr0079745|1);INTRON(MODIFIER||||989|raw|protein_coding|CODING|FBtr0079746|2);INTRON(MODIFIER||||989|raw|protein_coding|CODING|FBtr0303868|2)]	-
3L_9961662_SNP	G	A	A	0.4848	16	17	0.01737	0.6189	0.611421	0.1153	0.001456	0.00116061	0.06632	0.04974	0.0458582	-0.0979	1.035e-05	3.96698e-06	SiteClass[FBgn0026404|Nc|UTR_5_PRIME|0;FBgn0036062|CG6685|UPSTREAM|245],TranscriptAnnot[UPSTREAM(MODIFIER||||213|CG6685|protein_coding|CODING|FBtr0076355|);UPSTREAM(MODIFIER||||213|CG6685|protein_coding|CODING|FBtr0331581|);UTR_5_PRIME(MODIFIER||||450|Nc|protein_coding|CODING|FBtr0076347|1)]	(regulatory_region|REDfly_CRMs|FBsf0000435757),(TF_binding_site|BDTNP1_TFBS_dl|FBsf0000306589),(TF_binding_site|BDTNP1_TFBS_Med|FBsf0000282662),(TF_binding_site|BDTNP1_TFBS_twi|FBsf0000203363),(TF_binding_site|mE1_TFBS_cad|FBsf0000244644),(TF_binding_site|mE1_TFBS_GATAe|FBsf0000258542),(TF_binding_site|mE1_TFBS_HSA|FBsf0000363811)
3L_2884587_SNP	C	T	C	0.2059	7	27	-0.1657	9.085e-06	4.05701e-06	-0.1258	0.005833	0.00418724	-0.1458	0.000174	9.66992e-05	-0.03993	0.1909	0.17147	SiteClass[FBgn0035379|spz5|INTRON|0],TranscriptAnnot[INTRON(MODIFIER||||387|spz5|protein_coding|CODING|FBtr0073011|5)]	(TF_binding_site|BDTNP1_TFBS_da|FBsf0000325891),(TF_binding_site|BDTNP1_TFBS_dl|FBsf0000305279),(TF_binding_site|mE1_TFBS_cad|FBsf0000244099),(TF_binding_site|mE1_TFBS_HSA|FBsf0000361642)
2R_16738843_SNP	A	G	G	0.2424	8	25	-0.1585	4.997e-06	4.25143e-06	-0.1254	0.00335	0.00273285	-0.1419	8.011e-05	6.85755e-05	-0.03311	0.2668	0.278505	SiteClass[FBgn0034553|CG9993|SYNONYMOUS_CODING|0],TranscriptAnnot[SYNONYMOUS_CODING(LOW|SILENT|acC/acT|T197|543|CG9993|protein_coding|CODING|FBtr0071560|)]	(TF_binding_site|mE1_TFBS_sens|FBsf0000229086)
3L_10735808_SNP	A	G	G	0.3	9	21	0.05264	0.1871	0.17312	-0.05866	0.1867	0.174401	-0.003009	0.9402	0.938677	0.1113	1.767e-05	4.35499e-06	SiteClass[|||],TranscriptAnnot[INTERGENIC(MODIFIER|||||||||)]	(TF_binding_site|mE1_TFBS_cad|FBsf0000244686),(TF_binding_site|mE1_TFBS_disco|FBsf0000260231),(TF_binding_site|mE1_TFBS_GATAe|FBsf0000258545),(TF_binding_site|mE1_TFBS_HSA|FBsf0000364003),(TF_binding_site|mE1_TFBS_jumu|FBsf0000254413),(TF_binding_site|mE1_TFBS_Trl|FBsf0000339788)
2L_12851486_SNP	G	C	G	0.4688	15	17	0.006918	0.8531	0.842507	0.1059	0.007036	0.00385642	0.05641	0.1231	0.0979097	-0.09899	1.487e-05	4.71471e-06	SiteClass[|||],TranscriptAnnot[INTERGENIC(MODIFIER|||||||||)]	(TF_binding_site|mE1_TFBS_HSA|FBsf0000350658),(TF_binding_site|mE1_TFBS_inv|FBsf0000234899)
X_14641864_SNP	C	T	T	0.4839	15	16	0.03539	0.3198	0.312925	-0.06326	0.1291	0.102371	-0.01393	0.7073	0.692551	0.09865	6.728e-06	4.79199e-06	SiteClass[FBgn0015774|NetB|SYNONYMOUS_CODING|0],TranscriptAnnot[SYNONYMOUS_CODING(LOW|SILENT|ggA/ggG|G69|785|NetB|protein_coding|CODING|FBtr0331596|);SYNONYMOUS_CODING(LOW|SILENT|ggA/ggG|G77|793|NetB|protein_coding|CODING|FBtr0073940|);SYNONYMOUS_CODING(LOW|SILENT|ggA/ggG|G77|793|NetB|protein_coding|CODING|FBtr0302016|);SYNONYMOUS_CODING(LOW|SILENT|ggA/ggG|G77|793|NetB|protein_coding|CODING|FBtr0302017|);SYNONYMOUS_CODING(LOW|SILENT|ggA/ggG|G77|793|NetB|protein_coding|CODING|FBtr0302018|);SYNONYMOUS_CODING(LOW|SILENT|ggA/ggG|G77|793|NetB|protein_coding|CODING|FBtr0304874|);SYNONYMOUS_CODING(LOW|SILENT|ggA/ggG|G77|793|NetB|protein_coding|CODING|FBtr0304875|)]	(TF_binding_site|mE1_TFBS_chinmo|FBsf0000208920)
3L_7958043_SNP	A	G	G	0.2188	7	25	0.02455	0.5802	0.55822	-0.09519	0.03716	0.0364747	-0.03532	0.4125	0.397627	0.1197	3.235e-06	4.92585e-06	SiteClass[|||],TranscriptAnnot[INTERGENIC(MODIFIER|||||||||)]	-
3L_14351584_SNP	C	A	C	0.1176	4	30	-0.2064	1.126e-05	5.10674e-06	-0.1456	0.01183	0.00892817	-0.176	0.0003476	0.000203204	-0.06087	0.1098	0.100517	SiteClass[FBgn0001085|fz|INTRON|0],TranscriptAnnot[INTRON(MODIFIER||||581|fz|protein_coding|CODING|FBtr0075743|4);INTRON(MODIFIER||||612|fz|protein_coding|CODING|FBtr0330102|4)]	-
3R_23227195_DEL	C	ACACGTTTTT	ACACGTTTTT	0.1176	4	30	-0.2064	1.126e-05	5.10674e-06	-0.1456	0.01183	0.00892817	-0.176	0.0003476	0.000203204	-0.06087	0.1098	0.100517	SiteClass[FBgn0016061|side|INTRON|0],TranscriptAnnot[INTRON(MODIFIER||||929|side|protein_coding|CODING|FBtr0289998|2);INTRON(MODIFIER||||939|side|protein_coding|CODING|FBtr0085168|2);INTRON(MODIFIER||||943|side|protein_coding|CODING|FBtr0309180|2);INTRON(MODIFIER||||986|side|protein_coding|CODING|FBtr0309179|2)]	-
3R_23227207_SNP	G	T	T	0.1176	4	30	-0.2064	1.126e-05	5.10674e-06	-0.1456	0.01183	0.00892817	-0.176	0.0003476	0.000203204	-0.06087	0.1098	0.100517	SiteClass[FBgn0016061|side|INTRON|0],TranscriptAnnot[INTRON(MODIFIER||||929|side|protein_coding|CODING|FBtr0289998|2);INTRON(MODIFIER||||939|side|protein_coding|CODING|FBtr0085168|2);INTRON(MODIFIER||||943|side|protein_coding|CODING|FBtr0309180|2);INTRON(MODIFIER||||986|side|protein_coding|CODING|FBtr0309179|2)]	-
3R_23227208_SNP	C	T	T	0.1176	4	30	-0.2064	1.126e-05	5.10674e-06	-0.1456	0.01183	0.00892817	-0.176	0.0003476	0.000203204	-0.06087	0.1098	0.100517	SiteClass[FBgn0016061|side|INTRON|0],TranscriptAnnot[INTRON(MODIFIER||||929|side|protein_coding|CODING|FBtr0289998|2);INTRON(MODIFIER||||939|side|protein_coding|CODING|FBtr0085168|2);INTRON(MODIFIER||||943|side|protein_coding|CODING|FBtr0309180|2);INTRON(MODIFIER||||986|side|protein_coding|CODING|FBtr0309179|2)]	-
3L_16468606_SNP	T	C	C	0.303	10	23	0.01131	0.7708	0.761221	-0.09282	0.02329	0.0203995	-0.04075	0.2835	0.26876	0.1041	1.36e-05	5.58943e-06	SiteClass[FBgn0053158|CG33158|INTRON|0;FBgn0004569|aos|INTRON|0],TranscriptAnnot[INTRON(MODIFIER||||1033|CG33158|protein_coding|CODING|FBtr0075390|3);INTRON(MODIFIER||||444|aos|protein_coding|CODING|FBtr0075408|1)]	(TF_binding_site|BDTNP1_TFBS_da|FBsf0000327347),(TF_binding_site|BDTNP1_TFBS_dl|FBsf0000307965),(TF_binding_site|BDTNP1_TFBS_gt|FBsf0000294053),(TF_binding_site|BDTNP1_TFBS_hb|FBsf0000291495),(TF_binding_site|BDTNP1_TFBS_Med|FBsf0000283388),(TF_binding_site|BDTNP1_TFBS_sna|FBsf0000269503),(TF_binding_site|BDTNP1_TFBS_twi|FBsf0000204032),(TF_binding_site|mE1_TFBS_cad|FBsf0000245164),(TF_binding_site|mE1_TFBS_HSA|FBsf0000365885),(TF_binding_site|mE1_TFBS_sens|FBsf0000224788)
2L_6351358_SNP	A	T	T	0.3548	11	20	0.1057	0.004176	0.0021792	0.1621	2.866e-05	5.71786e-06	0.1339	0.0001477	4.34749e-05	-0.05633	0.03988	0.0248868	SiteClass[FBgn0031801|CG9498|UPSTREAM|324;FBgn0031802|ppk7|DOWNSTREAM|966],TranscriptAnnot[DOWNSTREAM(MODIFIER||||573|ppk7|protein_coding|CODING|FBtr0079281|);INTERGENIC(MODIFIER|||||||||);UPSTREAM(MODIFIER||||424|CG9498|protein_coding|CODING|FBtr0079282|)]	(TF_binding_site|mE1_TFBS_cnc|FBsf0000206207)
3L_8959780_SNP	C	A	A	0.4242	14	19	0.1066	0.00159	0.0008597	0.152	1.678e-05	5.74386e-06	0.1293	5.691e-05	2.18196e-05	-0.04544	0.07372	0.0576943	SiteClass[FBgn0035944|CG5021|UPSTREAM|149;FBgn0035943|CG5653|UPSTREAM|306],TranscriptAnnot[INTERGENIC(MODIFIER|||||||||);UPSTREAM(MODIFIER||||215|CG5021|protein_coding|CODING|FBtr0076514|);UPSTREAM(MODIFIER||||218|CG5021|protein_coding|CODING|FBtr0076513|);UPSTREAM(MODIFIER||||220|CG5021|protein_coding|CODING|FBtr0301140|);UPSTREAM(MODIFIER||||223|CG5021|protein_coding|CODING|FBtr0301139|);UPSTREAM(MODIFIER||||476|CG5653|protein_coding|CODING|FBtr0076559|)]	(TF_binding_site|BDTNP1_TFBS_dl|FBsf0000306365),(TF_binding_site|mE1_TFBS_HSA|FBsf0000363487)
2R_18481833_SNP	C	T	C	0.3333	11	22	-0.1425	1.316e-05	5.85004e-06	-0.118	0.003122	0.00182662	-0.1302	0.000131	5.5848e-05	-0.0246	0.3486	0.37767	SiteClass[FBgn0034739|CG3927|UPSTREAM|360],TranscriptAnnot[INTERGENIC(MODIFIER|||||||||);UPSTREAM(MODIFIER||||270|CG3927|protein_coding|CODING|FBtr0071853|)]	(TF_binding_site|BDTNP1_TFBS_da|FBsf0000325161),(TF_binding_site|BDTNP1_TFBS_dl|FBsf0000303938),(TF_binding_site|mE1_TFBS_HSA|FBsf0000359465)
2L_2979161_SNP	A	G	A	0.4375	14	18	0.03943	0.2403	0.255932	0.1369	6.189e-05	9.87747e-05	0.08818	0.005689	0.00799433	-0.09751	2.905e-05	5.86751e-06	SiteClass[FBgn0031485|CG9643|SYNONYMOUS_CODING|0;FBgn0250786|Chd1|DOWNSTREAM|401;FBgn0031484|CG3165|DOWNSTREAM|661],TranscriptAnnot[DOWNSTREAM(MODIFIER||||1881|Chd1|protein_coding|CODING|FBtr0331654|);DOWNSTREAM(MODIFIER||||1883|Chd1|protein_coding|CODING|FBtr0077674|);DOWNSTREAM(MODIFIER||||1900|Chd1|protein_coding|CODING|FBtr0305980|);DOWNSTREAM(MODIFIER||||351|CG3165|protein_coding|CODING|FBtr0077642|);SYNONYMOUS_CODING(LOW|SILENT|ttT/ttC|F15|219|CG9643|protein_coding|CODING|FBtr0077675|)]	(TF_binding_site|BDTNP1_TFBS_dl|FBsf0000296324),(TF_binding_site|mE1_TFBS_HSA|FBsf0000344826)
3L_12145324_SNP	T	C	C	0.2941	10	24	0.0123	0.7489	0.739477	-0.09189	0.02619	0.0209117	-0.0398	0.2956	0.277283	0.1042	1.154e-05	6.02323e-06	SiteClass[FBgn0013997|Nrx-IV|SYNONYMOUS_CODING|0],TranscriptAnnot[SYNONYMOUS_CODING(LOW|SILENT|ttC/ttT|F156|1284|Nrx-IV|protein_coding|CODING|FBtr0075998|);SYNONYMOUS_CODING(LOW|SILENT|ttC/ttT|F156|1284|Nrx-IV|protein_coding|CODING|FBtr0075999|)]	(TF_binding_site|BDTNP1_TFBS_bcd|FBsf0000333870),(TF_binding_site|mE1_TFBS_HSA|FBsf0000364467),(TF_binding_site|mE1_TFBS_HSA|FBsf0000364468)
3L_8470321_SNP	G	A	A	0.1515	5	28	-0.1871	1.822e-05	6.1271e-06	-0.1299	0.01558	0.0107202	-0.1585	0.0005295	0.000254821	-0.05726	0.1032	0.0786264	SiteClass[FBgn0262719|CG43163|SYNONYMOUS_CODING|0],TranscriptAnnot[SYNONYMOUS_CODING(LOW|SILENT|agT/agC|S1160|2523|CG43163|protein_coding|CODING|FBtr0305700|);SYNONYMOUS_CODING(LOW|SILENT|agT/agC|S1160|2523|CG43163|protein_coding|CODING|FBtr0308608|)]	(TF_binding_site|mE1_TFBS_cad|FBsf0000244504)
3L_7306722_SNP	G	A	G	0.4242	14	19	0.0222	0.5172	0.52022	-0.07521	0.04731	0.0454177	-0.0265	0.4396	0.441372	0.09741	1.613e-05	6.24025e-06	SiteClass[FBgn0035756|unc-13-4A|UPSTREAM|726],TranscriptAnnot[INTERGENIC(MODIFIER|||||||||);UPSTREAM(MODIFIER||||1371|unc-13-4A|protein_coding|CODING|FBtr0290001|);UPSTREAM(MODIFIER||||1371|unc-13-4A|protein_coding|CODING|FBtr0333368|)]	-
3R_11642532_SNP	G	A	G	0.4706	16	18	0.09309	0.004767	0.00337257	0.1479	1.364e-05	6.27632e-06	0.1205	0.0001176	6.34801e-05	-0.05478	0.02289	0.015332	SiteClass[FBgn0026616|alpha-Man-IIb|INTRON|0],TranscriptAnnot[INTRON(MODIFIER||||1249|alpha-Man-IIb|protein_coding|CODING|FBtr0083179|1);INTRON(MODIFIER||||1249|alpha-Man-IIb|protein_coding|CODING|FBtr0334593|1)]	-
2L_12853909_SNP	A	G	G	0.4516	14	17	-0.1007	0.0009824	0.00243992	-0.1552	1.079e-05	6.36137e-06	-0.128	2.572e-05	4.9794e-05	0.05458	0.033	0.0289981	SiteClass[|||],TranscriptAnnot[INTERGENIC(MODIFIER|||||||||)]	(TF_binding_site|BDTNP1_TFBS_dl|FBsf0000298394),(TF_binding_site|mE1_TFBS_HSA|FBsf0000350659)
3L_12334191_SNP	G	A	G	0.4118	14	20	-0.1197	0.0001805	0.000100558	-0.1478	2.016e-05	9.5488e-06	-0.1337	1.431e-05	6.61019e-06	0.02806	0.2651	0.256567	SiteClass[FBgn0036278|GRHRII|INTRON|0],TranscriptAnnot[INTRON(MODIFIER||||579|GRHRII|protein_coding|CODING|FBtr0075989|5);INTRON(MODIFIER||||644|GRHRII|protein_coding|CODING|FBtr0330069|5)]	-
3L_22029737_SNP	C	G	G	0.3125	10	22	-0.1466	1.955e-05	6.65303e-06	-0.09687	0.02011	0.0159001	-0.1217	0.0006423	0.00037329	-0.04971	0.07152	0.0652226	SiteClass[FBgn0004514|Oct-TyrR|INTRON|0],TranscriptAnnot[INTRON(MODIFIER||||601|Oct-TyrR|protein_coding|CODING|FBtr0078479|1);INTRON(MODIFIER||||601|Oct-TyrR|protein_coding|CODING|FBtr0301930|1)]	-
3L_2825665_SNP	A	C	C	0.1765	6	28	-0.1725	1.52e-05	7.05036e-06	-0.1039	0.03616	0.029531	-0.1382	0.001062	0.000673964	-0.06862	0.03009	0.0257963	SiteClass[FBgn0263392|CG43444|INTRON|0],TranscriptAnnot[INTRON(MODIFIER||||2860|CG43444|protein_coding|CODING|FBtr0309117|4);INTRON(MODIFIER||||2866|CG43444|protein_coding|CODING|FBtr0333880|5);INTRON(MODIFIER||||2915|CG43444|protein_coding|CODING|FBtr0309118|4);INTRON(MODIFIER||||2921|CG43444|protein_coding|CODING|FBtr0333881|5)]	(TF_binding_site|BDTNP1_TFBS_dl|FBsf0000305261)
3L_6627697_SNP	T	C	T	0.3235	11	23	0.1021	0.003578	0.00247995	0.1571	1.54e-05	7.15173e-06	0.1296	9.983e-05	5.32375e-05	-0.05495	0.0333	0.029953	SiteClass[FBgn0004619|GluRIA|SYNONYMOUS_CODING|0],TranscriptAnnot[SYNONYMOUS_CODING(LOW|SILENT|caT/caC|H959|991|GluRIA|protein_coding|CODING|FBtr0076982|)]	-
2R_16006524_SNP	G	A	A	0.3333	10	20	-0.1485	1.522e-05	7.1518e-06	-0.1286	0.001246	0.00110742	-0.1385	4.973e-05	4.0683e-05	-0.01986	0.4973	0.47544	SiteClass[|||],TranscriptAnnot[INTERGENIC(MODIFIER|||||||||)]	(TF_binding_site|BDTNP1_TFBS_dl|FBsf0000303381),(TF_binding_site|BDTNP1_TFBS_hb|FBsf0000290309),(TF_binding_site|BDTNP1_TFBS_Med|FBsf0000281005),(TF_binding_site|BDTNP1_TFBS_twi|FBsf0000199921),(TF_binding_site|mE1_TFBS_HSA|FBsf0000358618)
3L_22035381_SNP	A	G	G	0.303	10	23	-0.1451	1.549e-05	7.29953e-06	-0.09818	0.01584	0.0136954	-0.1216	0.0004764	0.000336943	-0.04693	0.08293	0.0858378	SiteClass[FBgn0004514|Oct-TyrR|INTRON|0],TranscriptAnnot[INTRON(MODIFIER||||601|Oct-TyrR|protein_coding|CODING|FBtr0078479|1);INTRON(MODIFIER||||601|Oct-TyrR|protein_coding|CODING|FBtr0301930|1)]	-
2L_9558765_SNP	T	C	C	0.2727	9	24	0.008985	0.8247	0.815074	-0.09765	0.02481	0.017884	-0.04433	0.269	0.243226	0.1066	2.181e-05	7.72629e-06	SiteClass[FBgn0032129|jp|INTRON|0],TranscriptAnnot[INTRON(MODIFIER||||1054|jp|protein_coding|CODING|FBtr0079860|1);INTRON(MODIFIER||||1054|jp|protein_coding|CODING|FBtr0079861|1);INTRON(MODIFIER||||1054|jp|protein_coding|CODING|FBtr0304056|1);INTRON(MODIFIER||||1054|jp|protein_coding|CODING|FBtr0304057|1)]	-
3L_475168_SNP	T	C	T	0.125	4	28	0.03545	0.5086	0.498564	-0.109	0.06407	0.056769	-0.03676	0.4927	0.481973	0.1444	2.272e-05	7.80305e-06	SiteClass[FBgn0001316|klar|INTRON|0],TranscriptAnnot[INTRON(MODIFIER||||1636|klar|protein_coding|CODING|FBtr0333851|1);INTRON(MODIFIER||||1823|klar|protein_coding|CODING|FBtr0112808|5);INTRON(MODIFIER||||2045|klar|protein_coding|CODING|FBtr0110818|5);INTRON(MODIFIER||||2262|klar|protein_coding|CODING|FBtr0072565|5);INTRON(MODIFIER||||2272|klar|protein_coding|CODING|FBtr0333850|4)]	(TF_binding_site|mE1_TFBS_eve|FBsf0000252482),(TF_binding_site|mE1_TFBS_HSA|FBsf0000360730)
2L_2979131_SNP	T	C	T	0.4375	14	18	0.0293	0.4181	0.400601	0.1258	0.0007107	0.000451681	0.07755	0.02583	0.0212165	-0.09651	3.55e-05	7.84447e-06	SiteClass[FBgn0031485|CG9643|SYNONYMOUS_CODING|0;FBgn0250786|Chd1|DOWNSTREAM|431;FBgn0031484|CG3165|DOWNSTREAM|631],TranscriptAnnot[DOWNSTREAM(MODIFIER||||1881|Chd1|protein_coding|CODING|FBtr0331654|);DOWNSTREAM(MODIFIER||||1883|Chd1|protein_coding|CODING|FBtr0077674|);DOWNSTREAM(MODIFIER||||1900|Chd1|protein_coding|CODING|FBtr0305980|);DOWNSTREAM(MODIFIER||||351|CG3165|protein_coding|CODING|FBtr0077642|);SYNONYMOUS_CODING(LOW|SILENT|cgA/cgG|R25|219|CG9643|protein_coding|CODING|FBtr0077675|)]	(TF_binding_site|BDTNP1_TFBS_dl|FBsf0000296324),(TF_binding_site|mE1_TFBS_HSA|FBsf0000344826)
2R_3618561_SNP	G	A	G	0.2121	7	26	0.01839	0.6769	0.660059	-0.09632	0.04375	0.0333724	-0.03897	0.3741	0.348121	0.1147	3.001e-05	8.16451e-06	SiteClass[FBgn0042135|CG18812|INTRON|0],TranscriptAnnot[INTRON(MODIFIER||||534|CG18812|protein_coding|CODING|FBtr0330328|1);INTRON(MODIFIER||||540|CG18812|protein_coding|CODING|FBtr0088935|1)]	-
2L_7225324_SNP	G	A	A	0.2581	8	23	0.004242	0.9207	0.916271	-0.1078	0.01755	0.012378	-0.05178	0.2189	0.193193	0.112	9.985e-06	8.17233e-06	SiteClass[FBgn0259111|Ndae1|DOWNSTREAM|814],TranscriptAnnot[DOWNSTREAM(MODIFIER||||1053|Ndae1|protein_coding|CODING|FBtr0331662|);DOWNSTREAM(MODIFIER||||1086|Ndae1|protein_coding|CODING|FBtr0331659|);INTRON(MODIFIER||||1046|Ndae1|protein_coding|CODING|FBtr0331664|9);INTRON(MODIFIER||||1134|Ndae1|protein_coding|CODING|FBtr0331658|10);INTRON(MODIFIER||||1190|Ndae1|protein_coding|CODING|FBtr0299539|10)]	-
3L_22991731_SNP	T	G	G	0.2121	7	26	0.01289	0.7629	0.757995	-0.1046	0.02309	0.0200834	-0.04585	0.2775	0.268406	0.1175	1.73e-05	8.44544e-06	SiteClass[FBgn0262509|nrm|START_GAINED|0],TranscriptAnnot[START_GAINED(LOW||||1036|nrm|protein_coding|CODING|FBtr0304831|1);START_GAINED(LOW||||1087|nrm|protein_coding|CODING|FBtr0304830|1);START_GAINED(LOW||||1097|nrm|protein_coding|CODING|FBtr0304834|1);START_GAINED(LOW||||1209|nrm|protein_coding|CODING|FBtr0304836|1);START_GAINED(LOW||||1846|nrm|protein_coding|CODING|FBtr0333221|1);START_GAINED(LOW||||2192|nrm|protein_coding|CODING|FBtr0304833|1)]	(TF_binding_site|BDTNP1_TFBS_da|FBsf0000327987),(TF_binding_site|BDTNP1_TFBS_dl|FBsf0000309299),(TF_binding_site|BDTNP1_TFBS_twi|FBsf0000204619),(TF_binding_site|mE1_TFBS_HSA|FBsf0000368049),(TF_binding_site|mE1_TFBS_HSA|FBsf0000368050)
2L_9559938_DEL	G	GGA	GGA	0.3125	10	22	0.06041	0.1209	0.100329	-0.0438	0.3116	0.292043	0.00831	0.8324	0.824283	0.1042	2.082e-05	8.57843e-06	SiteClass[FBgn0032129|jp|INTRON|0],TranscriptAnnot[INTRON(MODIFIER||||1054|jp|protein_coding|CODING|FBtr0079860|1);INTRON(MODIFIER||||1054|jp|protein_coding|CODING|FBtr0079861|1);INTRON(MODIFIER||||1054|jp|protein_coding|CODING|FBtr0304056|1);INTRON(MODIFIER||||1054|jp|protein_coding|CODING|FBtr0304057|1)]	-
3L_2268887_SNP	G	C	G	0.4062	13	19	-0.001369	0.9693	0.969152	-0.1015	0.006826	0.00680613	-0.05144	0.1385	0.139042	0.1001	1.188e-05	8.74137e-06	SiteClass[FBgn0052302|CG32302|NON_SYNONYMOUS_CODING|0;FBgn0052304|obst-I|DOWNSTREAM|357;FBgn0041709|yellow-g|DOWNSTREAM|994],TranscriptAnnot[DOWNSTREAM(MODIFIER||||219|obst-I|protein_coding|CODING|FBtr0072880|);DOWNSTREAM(MODIFIER||||393|yellow-g|protein_coding|CODING|FBtr0072902|);NON_SYNONYMOUS_CODING(MODERATE|MISSENSE|ttG/ttC|L16F|313|CG32302|protein_coding|CODING|FBtr0072881|)]	(TF_binding_site|mE1_TFBS_cad|FBsf0000244044)
2L_8290802_SNP	T	A	A	0.1818	6	27	-0.1718	2.514e-05	8.75422e-06	-0.1429	0.003459	0.00203979	-0.1573	0.0001691	7.20412e-05	-0.02894	0.383	0.361692	SiteClass[FBgn0003502|Btk29A|INTRON|0;FBgn0011902|tRNA:K5:29A|DOWNSTREAM|3],TranscriptAnnot[DOWNSTREAM(MODIFIER|||||tRNA:K5:29A|tRNA|NON_CODING|FBtr0079596|);INTRON(MODIFIER||||464|Btk29A|protein_coding|CODING|FBtr0330693|1);INTRON(MODIFIER||||786|Btk29A|protein_coding|CODING|FBtr0079616|2);INTRON(MODIFIER||||786|Btk29A|protein_coding|CODING|FBtr0079617|2);INTRON(MODIFIER||||786|Btk29A|protein_coding|CODING|FBtr0112836|2)]	(TF_binding_site|BDTNP1_TFBS_twi|FBsf0000201209),(TF_binding_site|mE1_TFBS_HSA|FBsf0000346720)
3R_3983151_SNP	A	T	T	0.4375	14	18	0.08727	0.009017	0.00885998	0.1515	1.067e-05	8.86456e-06	0.1194	0.0001505	0.000158873	-0.06425	0.01152	0.00814416	SiteClass[FBgn0001138|grn|INTRON|0],TranscriptAnnot[INTRON(MODIFIER||||486|grn|protein_coding|CODING|FBtr0081808|5);INTRON(MODIFIER||||699|grn|protein_coding|CODING|FBtr0300040|5);INTRON(MODIFIER||||712|grn|protein_coding|CODING|FBtr0330188|5)]	(TF_binding_site|mE1_TFBS_Kr|FBsf0000253686)
2L_9729186_SNP	A	G	A	0.25	8	24	-0.1551	3.589e-05	9.28668e-06	-0.1074	0.01941	0.0122492	-0.1312	0.0008192	0.000332099	-0.0477	0.112	0.0866424	SiteClass[FBgn0028704|Nckx30C|INTRON|0;FBgn0032139|CG13116|UPSTREAM|754],TranscriptAnnot[INTRON(MODIFIER||||847|Nckx30C|protein_coding|CODING|FBtr0335506|3);INTRON(MODIFIER||||856|Nckx30C|protein_coding|CODING|FBtr0079926|3);INTRON(MODIFIER||||856|Nckx30C|protein_coding|CODING|FBtr0079928|3);INTRON(MODIFIER||||872|Nckx30C|protein_coding|CODING|FBtr0303909|3);INTRON(MODIFIER||||881|Nckx30C|protein_coding|CODING|FBtr0303908|3);UPSTREAM(MODIFIER||||209|CG13116|protein_coding|CODING|FBtr0079863|);UPSTREAM(MODIFIER||||209|CG13116|protein_coding|CODING|FBtr0335502|)]	-
3R_17650851_INS	AA	A	A	0.1212	4	29	-0.2026	1.949e-05	9.31537e-06	-0.1395	0.01479	0.0127579	-0.1711	0.0004868	0.0003446	-0.06303	0.09892	0.0935716	SiteClass[|||],TranscriptAnnot[INTERGENIC(MODIFIER|||||||||)]	(TF_binding_site|BDTNP1_TFBS_da|FBsf0000330098),(TF_binding_site|BDTNP1_TFBS_dl|FBsf0000313291),(TF_binding_site|BDTNP1_TFBS_Med|FBsf0000286152),(TF_binding_site|BDTNP1_TFBS_twi|FBsf0000265725),(TF_binding_site|mE1_TFBS_HSA|FBsf0000373932),(TF_binding_site|mE1_TFBS_HSA|FBsf0000373933),(TF_binding_site|mE1_TFBS_inv|FBsf0000237440),(TF_binding_site|mE1_TFBS_sens|FBsf0000232875)
2R_10560116_SNP	C	T	T	0.1515	5	28	0.05876	0.2359	0.213112	-0.07391	0.1782	0.15979	-0.007577	0.8792	0.873659	0.1327	2.01e-05	9.4081e-06	SiteClass[FBgn0020269|mspo|INTRON|0;FBgn0033955|CG12866|DOWNSTREAM|936],TranscriptAnnot[DOWNSTREAM(MODIFIER||||800|CG12866|protein_coding|CODING|FBtr0300765|);DOWNSTREAM(MODIFIER||||856|CG12866|protein_coding|CODING|FBtr0300764|);INTRON(MODIFIER||||601|mspo|protein_coding|CODING|FBtr0087477|5)]	-
2R_5792958_SNP	C	T	C	0.4333	13	17	0.1246	0.000464	0.00013763	0.1546	2.166e-05	1.27381e-05	0.1396	2.726e-05	9.55037e-06	-0.03002	0.2699	0.271942	SiteClass[FBgn0000715|Fmrf|UPSTREAM|841],TranscriptAnnot[INTERGENIC(MODIFIER|||||||||);UPSTREAM(MODIFIER||||347|Fmrf|protein_coding|CODING|FBtr0088383|)]	(TF_binding_site|mE1_TFBS_cnc|FBsf0000206337)
2R_10560107_SNP	G	T	T	0.1515	5	28	0.06343	0.1981	0.178128	-0.06919	0.2125	0.189027	-0.002879	0.9541	0.951824	0.1326	2.052e-05	9.57956e-06	SiteClass[FBgn0020269|mspo|INTRON|0;FBgn0033955|CG12866|DOWNSTREAM|927],TranscriptAnnot[DOWNSTREAM(MODIFIER||||800|CG12866|protein_coding|CODING|FBtr0300765|);DOWNSTREAM(MODIFIER||||856|CG12866|protein_coding|CODING|FBtr0300764|);INTRON(MODIFIER||||601|mspo|protein_coding|CODING|FBtr0087477|5)]	-
2R_12689673_SNP	G	A	G	0.4062	13	19	0.1366	2.4e-05	9.58078e-06	0.1252	0.0009211	0.00056953	0.1309	6.296e-05	2.76734e-05	0.01137	0.6576	0.699221	SiteClass[|||],TranscriptAnnot[INTERGENIC(MODIFIER|||||||||)]	-
3L_7306687_SNP	T	A	T	0.4118	14	20	-0.01186	0.7387	0.728901	0.08292	0.03056	0.024666	0.03553	0.3135	0.295085	-0.09479	1.847e-05	9.80126e-06	SiteClass[FBgn0035756|unc-13-4A|UPSTREAM|691],TranscriptAnnot[INTERGENIC(MODIFIER|||||||||);UPSTREAM(MODIFIER||||1371|unc-13-4A|protein_coding|CODING|FBtr0290001|);UPSTREAM(MODIFIER||||1371|unc-13-4A|protein_coding|CODING|FBtr0333368|)]	-
3L_7306688_SNP	T	C	T	0.4118	14	20	-0.01186	0.7387	0.728901	0.08292	0.03056	0.024666	0.03553	0.3135	0.295085	-0.09479	1.847e-05	9.80126e-06	SiteClass[FBgn0035756|unc-13-4A|UPSTREAM|692],TranscriptAnnot[INTERGENIC(MODIFIER|||||||||);UPSTREAM(MODIFIER||||1371|unc-13-4A|protein_coding|CODING|FBtr0290001|);UPSTREAM(MODIFIER||||1371|unc-13-4A|protein_coding|CODING|FBtr0333368|)]	-
3L_9966243_SNP	C	A	A	0.1875	6	26	-0.171	7.932e-06	1.10008e-05	-0.105	0.0327	0.0290034	-0.138	0.0007545	0.00076575	-0.06602	0.04531	0.0288157	SiteClass[FBgn0259932|CG42455|SYNONYMOUS_CODING|0;FBgn0263251|vnc|UTR_5_PRIME|0],TranscriptAnnot[SYNONYMOUS_CODING(LOW|SILENT|cgA/cgC|R43|78|CG42455|protein_coding|CODING|FBtr0300237|);SYNONYMOUS_CODING(LOW|SILENT|cgA/cgC|R43|78|CG42455|protein_coding|CODING|FBtr0300238|);SYNONYMOUS_CODING(LOW|SILENT|cgA/cgC|R43|78|CG42455|protein_coding|CODING|FBtr0300239|);UTR_5_PRIME(MODIFIER||||196|vnc|protein_coding|CODING|FBtr0076348|3);UTR_5_PRIME(MODIFIER||||196|vnc|protein_coding|CODING|FBtr0076349|2);UTR_5_PRIME(MODIFIER||||196|vnc|protein_coding|CODING|FBtr0076350|3);UTR_5_PRIME(MODIFIER||||196|vnc|protein_coding|CODING|FBtr0076351|1);UTR_5_PRIME(MODIFIER||||196|vnc|protein_coding|CODING|FBtr0076352|2)]	(TF_binding_site|BDTNP1_TFBS_Med|FBsf0000282664),(TF_binding_site|BDTNP1_TFBS_twi|FBsf0000203364),(TF_binding_site|mE1_TFBS_sens|FBsf0000223769),(TF_binding_site|mE1_TFBS_Ubx|FBsf0000262382)
