## Supplemental Table S6 for "Exercise-induced changes in climbing performance"

### Sheet: A  GWAS_top_hits
ID	MinorAllele	MajorAllele	RefAllele	MAF	MinorAlleleCount	MajorAlleleCount	FemaleEff	FemalePval	FemaleMixedPval	MaleEff	MalePval	MaleMixedPval	AvgEff	AvgPval	AvgMixedPval	DiffEff	DiffPval	DiffMixedPval	GeneAnnotation	RegulationAnnotation
3L_1817173_DEL	C	CTAAGTGCGC	CTAAGTGCGC	0.05102	5	93	-0.01169	0.9285	0.843989	-0.3511	0.008309	0.00750574	-0.1814	0.1548	0.14947	0.3394	2.387e-07	1.66629e-07	SiteClass[FBgn0027790|GV1|INTRON|0],TranscriptAnnot[INTRON(MODIFIER||||180|GV1|protein_coding|CODING|FBtr0072785|2);INTRON(MODIFIER||||293|GV1|protein_coding|CODING|FBtr0072784|2)]	-
2R_21135213_SNP	T	A	A	0.05376	5	88	-0.05454	0.67	0.633924	-0.3802	0.003247	0.00373343	-0.2174	0.08009	0.0838842	0.3257	9.474e-07	6.28444e-07	SiteClass[FBgn0035094|CG9380|INTRON|0;FBgn0050429|CG30429|DOWNSTREAM|106],TranscriptAnnot[DOWNSTREAM(MODIFIER||||305|CG30429|protein_coding|CODING|FBtr0072450|);INTRON(MODIFIER||||840|CG9380|protein_coding|CODING|FBtr0333172|1)]	-
3L_10146873_SNP	G	A	A	0.2889	26	64	-0.2253	0.0005162	0.000484373	-0.3161	4.779e-07	7.01065e-07	-0.2707	1.074e-05	9.13008e-06	0.09078	0.008275	0.0086382	SiteClass[FBgn0052057|dpr10|INTRON|0;FBgn0036070|CG8072|DOWNSTREAM|789],TranscriptAnnot[DOWNSTREAM(MODIFIER||||247|CG8072|protein_coding|CODING|FBtr0076295|);INTRON(MODIFIER||||362|dpr10|protein_coding|CODING|FBtr0331552|4);INTRON(MODIFIER||||408|dpr10|protein_coding|CODING|FBtr0076308|4);INTRON(MODIFIER||||408|dpr10|protein_coding|CODING|FBtr0076309|4);INTRON(MODIFIER||||408|dpr10|protein_coding|CODING|FBtr0076310|4)]	-
2R_17324125_SNP	A	G	G	0.1327	13	85	0.03323	0.6941	0.739525	-0.1748	0.04439	0.0417016	-0.0708	0.3936	0.387476	0.2081	1.285e-06	9.35661e-07	SiteClass[FBgn0010415|Sdc|INTRON|0],TranscriptAnnot[INTRON(MODIFIER||||226|Sdc|protein_coding|CODING|FBtr0071705|2);INTRON(MODIFIER||||226|Sdc|protein_coding|CODING|FBtr0071707|2);INTRON(MODIFIER||||398|Sdc|protein_coding|CODING|FBtr0273206|2);INTRON(MODIFIER||||399|Sdc|protein_coding|CODING|FBtr0071706|2);INTRON(MODIFIER||||399|Sdc|protein_coding|CODING|FBtr0301557|2);INTRON(MODIFIER||||468|Sdc|protein_coding|CODING|FBtr0273207|2)]	-
2R_18507989_DEL	C	CTC	CTC	0.08333	8	88	0.2213	0.0318	0.0401728	-0.03622	0.737	0.736245	0.09253	0.3644	0.362266	0.2575	1.588e-06	9.86616e-07	SiteClass[FBgn0053143|CG33143|UTR_5_PRIME|0],TranscriptAnnot[UTR_5_PRIME(MODIFIER||||502|CG33143|protein_coding|CODING|FBtr0071858|2)]	-
3L_22692697_SNP	G	A	A	0.05155	5	92	-0.01694	0.8971	0.844533	-0.3367	0.01197	0.0104993	-0.1768	0.1679	0.160294	0.3197	1.534e-06	1.02855e-06	SiteClass[|||],TranscriptAnnot[INTERGENIC(MODIFIER|||||||||)]	(TF_binding_site|BDTNP1_TFBS_da|FBsf0000327955),(TF_binding_site|BDTNP1_TFBS_twi|FBsf0000204586),(TF_binding_site|mE1_TFBS_HSA|FBsf0000367951),(TF_binding_site|mE1_TFBS_sens|FBsf0000225833)
2R_20930440_DEL	G	AATTTTTTATTTAT	AATTTTTTATTTAT	0.05155	5	92	-0.05282	0.6867	0.639551	-0.3725	0.005167	0.00448636	-0.2126	0.09632	0.0905618	0.3196	1.334e-06	1.03803e-06	SiteClass[FBgn0001147|gsb-n|INTRON|0],TranscriptAnnot[INTRON(MODIFIER||||449|gsb-n|protein_coding|CODING|FBtr0072461|3)]	-
2R_20933282_SNP	C	G	G	0.05155	5	92	-0.05282	0.6867	0.639551	-0.3725	0.005167	0.00448636	-0.2126	0.09632	0.0905618	0.3196	1.334e-06	1.03803e-06	SiteClass[FBgn0001147|gsb-n|INTRON|0],TranscriptAnnot[INTRON(MODIFIER||||449|gsb-n|protein_coding|CODING|FBtr0072461|3)]	(TF_binding_site|BDTNP1_TFBS_da|FBsf0000325424),(TF_binding_site|BDTNP1_TFBS_dl|FBsf0000304517),(TF_binding_site|BDTNP1_TFBS_prd|FBsf0000274676),(TF_binding_site|BDTNP1_TFBS_slp1|FBsf0000272348),(TF_binding_site|BDTNP1_TFBS_twi|FBsf0000200406),(TF_binding_site|mE1_TFBS_HSA|FBsf0000360451)
2R_20936045_SNP	C	A	A	0.05155	5	92	-0.05282	0.6867	0.639551	-0.3725	0.005167	0.00448636	-0.2126	0.09632	0.0905618	0.3196	1.334e-06	1.03803e-06	SiteClass[FBgn0001147|gsb-n|INTRON|0],TranscriptAnnot[INTRON(MODIFIER||||449|gsb-n|protein_coding|CODING|FBtr0072461|2)]	(TF_binding_site|mE1_TFBS_HSA|FBsf0000360453)
2R_20941710_SNP	A	G	G	0.05155	5	92	-0.05282	0.6867	0.639551	-0.3725	0.005167	0.00448636	-0.2126	0.09632	0.0905618	0.3196	1.334e-06	1.03803e-06	SiteClass[|||],TranscriptAnnot[INTERGENIC(MODIFIER|||||||||)]	(regulatory_region|REDfly_CRMs|FBsf0000436833),(TF_binding_site|BDTNP1_TFBS_da|FBsf0000325431),(TF_binding_site|BDTNP1_TFBS_dl|FBsf0000304521),(TF_binding_site|BDTNP1_TFBS_Med|FBsf0000281579),(TF_binding_site|BDTNP1_TFBS_prd|FBsf0000274677),(TF_binding_site|BDTNP1_TFBS_twi|FBsf0000200407),(TF_binding_site|mE1_TFBS_HSA|FBsf0000360457)
2R_20944815_INS	TGTCTACTTGTCTT	G	G	0.05155	5	92	-0.05282	0.6867	0.639551	-0.3725	0.005167	0.00448636	-0.2126	0.09632	0.0905618	0.3196	1.334e-06	1.03803e-06	SiteClass[|||],TranscriptAnnot[INTERGENIC(MODIFIER|||||||||)]	(regulatory_region|FlyBase|FBsf0000161367),(regulatory_region|REDfly_CRMs|FBsf0000435263),(regulatory_region|REDfly_CRMs|FBsf0000435762),(regulatory_region|REDfly_CRMs|FBsf0000436168),(TF_binding_site|BDTNP1_TFBS_da|FBsf0000325434),(TF_binding_site|BDTNP1_TFBS_dl|FBsf0000304524),(TF_binding_site|BDTNP1_TFBS_ftz|FBsf0000295252),(TF_binding_site|BDTNP1_TFBS_hb|FBsf0000290417),(TF_binding_site|BDTNP1_TFBS_Med|FBsf0000281581),(TF_binding_site|BDTNP1_TFBS_prd|FBsf0000274678),(TF_binding_site|BDTNP1_TFBS_shn|FBsf0000273756),(TF_binding_site|BDTNP1_TFBS_slp1|FBsf0000272354),(TF_binding_site|BDTNP1_TFBS_sna|FBsf0000268127),(TF_binding_site|BDTNP1_TFBS_twi|FBsf0000200407),(TF_binding_site|mE1_TFBS_cad|FBsf0000247511),(TF_binding_site|mE1_TFBS_eve|FBsf0000251709),(TF_binding_site|mE1_TFBS_HSA|FBsf0000360458),(TF_binding_site|mE1_TFBS_sens|FBsf0000229962)
2R_20953925_DEL	C	CACTTCCCAAGTGATGAC	CACTTCCCAAGTGATGAC	0.05155	5	92	-0.05282	0.6867	0.639551	-0.3725	0.005167	0.00448636	-0.2126	0.09632	0.0905618	0.3196	1.334e-06	1.03803e-06	SiteClass[|||],TranscriptAnnot[INTERGENIC(MODIFIER|||||||||)]	(TF_binding_site|BDTNP1_TFBS_da|FBsf0000325440),(TF_binding_site|BDTNP1_TFBS_dl|FBsf0000304530),(TF_binding_site|BDTNP1_TFBS_Med|FBsf0000281586),(TF_binding_site|BDTNP1_TFBS_prd|FBsf0000274681),(TF_binding_site|BDTNP1_TFBS_twi|FBsf0000200411)
2R_20954015_INS	TA	T	T	0.05155	5	92	-0.05282	0.6867	0.639551	-0.3725	0.005167	0.00448636	-0.2126	0.09632	0.0905618	0.3196	1.334e-06	1.03803e-06	SiteClass[|||],TranscriptAnnot[INTERGENIC(MODIFIER|||||||||)]	(TF_binding_site|BDTNP1_TFBS_da|FBsf0000325440),(TF_binding_site|BDTNP1_TFBS_Med|FBsf0000281586),(TF_binding_site|BDTNP1_TFBS_prd|FBsf0000274681),(TF_binding_site|BDTNP1_TFBS_twi|FBsf0000200411)
2R_20956920_SNP	T	C	C	0.05155	5	92	-0.05282	0.6867	0.639551	-0.3725	0.005167	0.00448636	-0.2126	0.09632	0.0905618	0.3196	1.334e-06	1.03803e-06	SiteClass[|||],TranscriptAnnot[INTERGENIC(MODIFIER|||||||||)]	(TF_binding_site|BDTNP1_TFBS_bcd|FBsf0000333550),(TF_binding_site|BDTNP1_TFBS_da|FBsf0000325442),(TF_binding_site|BDTNP1_TFBS_dl|FBsf0000304531),(TF_binding_site|BDTNP1_TFBS_gt|FBsf0000293694),(TF_binding_site|BDTNP1_TFBS_Med|FBsf0000281587),(TF_binding_site|BDTNP1_TFBS_prd|FBsf0000274682),(TF_binding_site|mE1_TFBS_HSA|FBsf0000360464)
2R_20960330_SNP	T	C	C	0.05155	5	92	-0.05282	0.6867	0.639551	-0.3725	0.005167	0.00448636	-0.2126	0.09632	0.0905618	0.3196	1.334e-06	1.03803e-06	SiteClass[FBgn0004919|gol|SYNONYMOUS_CODING|0],TranscriptAnnot[SYNONYMOUS_CODING(LOW|SILENT|ggG/ggA|G594|601|gol|protein_coding|CODING|FBtr0300179|);UTR_3_PRIME(MODIFIER||||461|gol|protein_coding|CODING|FBtr0072459|7);UTR_3_PRIME(MODIFIER||||461|gol|protein_coding|CODING|FBtr0300178|7);UTR_3_PRIME(MODIFIER||||461|gol|protein_coding|CODING|FBtr0306330|8)]	(TF_binding_site|BDTNP1_TFBS_da|FBsf0000325445),(TF_binding_site|BDTNP1_TFBS_dl|FBsf0000304532),(TF_binding_site|BDTNP1_TFBS_Med|FBsf0000281589),(TF_binding_site|BDTNP1_TFBS_twi|FBsf0000200413),(TF_binding_site|mE1_TFBS_HSA|FBsf0000360466)
2R_20961633_SNP	A	G	G	0.05155	5	92	-0.05282	0.6867	0.639551	-0.3725	0.005167	0.00448636	-0.2126	0.09632	0.0905618	0.3196	1.334e-06	1.03803e-06	SiteClass[FBgn0004919|gol|INTRON|0],TranscriptAnnot[INTRON(MODIFIER||||461|gol|protein_coding|CODING|FBtr0072459|6);INTRON(MODIFIER||||601|gol|protein_coding|CODING|FBtr0300179|6);UTR_3_PRIME(MODIFIER||||461|gol|protein_coding|CODING|FBtr0300178|6);UTR_3_PRIME(MODIFIER||||461|gol|protein_coding|CODING|FBtr0306330|6)]	-
2R_20963679_MNP	TTT	AAA	AAA	0.05155	5	92	-0.05282	0.6867	0.639551	-0.3725	0.005167	0.00448636	-0.2126	0.09632	0.0905618	0.3196	1.334e-06	1.03803e-06	SiteClass[FBgn0004919|gol|INTRON|0;FBgn0050198|tRNA:CR30198|DOWNSTREAM|80;FBgn0050199|tRNA:CR30199|UPSTREAM|609;FBgn0050200|tRNA:CR30200|UPSTREAM|892],TranscriptAnnot[DOWNSTREAM(MODIFIER|||||tRNA:CR30198|tRNA|NON_CODING|FBtr0072445|);INTRON(MODIFIER||||461|gol|protein_coding|CODING|FBtr0072459|3);INTRON(MODIFIER||||461|gol|protein_coding|CODING|FBtr0300178|3);INTRON(MODIFIER||||461|gol|protein_coding|CODING|FBtr0306330|3);INTRON(MODIFIER||||601|gol|protein_coding|CODING|FBtr0300179|3);UPSTREAM(MODIFIER|||||tRNA:CR30199|tRNA|NON_CODING|FBtr0072446|);UPSTREAM(MODIFIER|||||tRNA:CR30200|tRNA|NON_CODING|FBtr0072447|)]	(TF_binding_site|BDTNP1_TFBS_dl|FBsf0000304534),(TF_binding_site|BDTNP1_TFBS_z|FBsf0000196837),(TF_binding_site|mE1_TFBS_bab1|FBsf0000214355),(TF_binding_site|mE1_TFBS_cad|FBsf0000247512),(TF_binding_site|mE1_TFBS_D|FBsf0000240981),(TF_binding_site|mE1_TFBS_h|FBsf0000256912),(TF_binding_site|mE1_TFBS_HSA|FBsf0000360467),(TF_binding_site|mE1_TFBS_jumu|FBsf0000254340),(TF_binding_site|mE1_TFBS_run|FBsf0000335893),(TF_binding_site|mE1_TFBS_ttk|FBsf0000335436)
2R_20964501_SNP	C	A	A	0.05155	5	92	-0.05282	0.6867	0.639551	-0.3725	0.005167	0.00448636	-0.2126	0.09632	0.0905618	0.3196	1.334e-06	1.03803e-06	SiteClass[FBgn0004919|gol|INTRON|0;FBgn0050200|tRNA:CR30200|UPSTREAM|70;FBgn0050199|tRNA:CR30199|DOWNSTREAM|142;FBgn0050198|tRNA:CR30198|DOWNSTREAM|902],TranscriptAnnot[DOWNSTREAM(MODIFIER|||||tRNA:CR30198|tRNA|NON_CODING|FBtr0072445|);DOWNSTREAM(MODIFIER|||||tRNA:CR30199|tRNA|NON_CODING|FBtr0072446|);INTRON(MODIFIER||||461|gol|protein_coding|CODING|FBtr0072459|3);INTRON(MODIFIER||||461|gol|protein_coding|CODING|FBtr0300178|3);INTRON(MODIFIER||||461|gol|protein_coding|CODING|FBtr0306330|3);INTRON(MODIFIER||||601|gol|protein_coding|CODING|FBtr0300179|3);UPSTREAM(MODIFIER|||||tRNA:CR30200|tRNA|NON_CODING|FBtr0072447|)]	(TF_binding_site|BDTNP1_TFBS_dl|FBsf0000304535),(TF_binding_site|BDTNP1_TFBS_Med|FBsf0000281591),(TF_binding_site|BDTNP1_TFBS_z|FBsf0000196837),(TF_binding_site|mE1_TFBS_bab1|FBsf0000214355),(TF_binding_site|mE1_TFBS_cad|FBsf0000247512),(TF_binding_site|mE1_TFBS_D|FBsf0000240982),(TF_binding_site|mE1_TFBS_disco|FBsf0000260010),(TF_binding_site|mE1_TFBS_hkb|FBsf0000255397),(TF_binding_site|mE1_TFBS_HSA|FBsf0000360467),(TF_binding_site|mE1_TFBS_HSA|FBsf0000360468),(TF_binding_site|mE1_TFBS_jumu|FBsf0000254341),(TF_binding_site|mE1_TFBS_sens|FBsf0000229971),(TF_binding_site|mE1_TFBS_ttk|FBsf0000335436)
2R_20968338_SNP	T	C	C	0.05155	5	92	-0.05282	0.6867	0.639551	-0.3725	0.005167	0.00448636	-0.2126	0.09632	0.0905618	0.3196	1.334e-06	1.03803e-06	SiteClass[FBgn0004919|gol|INTRON|0],TranscriptAnnot[INTRON(MODIFIER||||461|gol|protein_coding|CODING|FBtr0072459|1);INTRON(MODIFIER||||461|gol|protein_coding|CODING|FBtr0300178|1);INTRON(MODIFIER||||461|gol|protein_coding|CODING|FBtr0306330|1);INTRON(MODIFIER||||601|gol|protein_coding|CODING|FBtr0300179|1)]	(regulatory_region|REDfly_CRMs|FBsf0000435926)
2R_20976644_SNP	A	T	T	0.05155	5	92	-0.05282	0.6867	0.639551	-0.3725	0.005167	0.00448636	-0.2126	0.09632	0.0905618	0.3196	1.334e-06	1.03803e-06	SiteClass[FBgn0003715|CG16778|INTRON|0],TranscriptAnnot[INTRON(MODIFIER||||1046|CG16778|protein_coding|CODING|FBtr0072457|3);INTRON(MODIFIER||||1046|CG16778|protein_coding|CODING|FBtr0072458|3);INTRON(MODIFIER||||1046|CG16778|protein_coding|CODING|FBtr0100126|3);INTRON(MODIFIER||||1143|CG16778|protein_coding|CODING|FBtr0330231|3)]	(transposable_element|FlyBase|FBti0061420)
2R_20976665_SNP	A	T	T	0.05155	5	92	-0.05282	0.6867	0.639551	-0.3725	0.005167	0.00448636	-0.2126	0.09632	0.0905618	0.3196	1.334e-06	1.03803e-06	SiteClass[FBgn0003715|CG16778|INTRON|0],TranscriptAnnot[INTRON(MODIFIER||||1046|CG16778|protein_coding|CODING|FBtr0072457|3);INTRON(MODIFIER||||1046|CG16778|protein_coding|CODING|FBtr0072458|3);INTRON(MODIFIER||||1046|CG16778|protein_coding|CODING|FBtr0100126|3);INTRON(MODIFIER||||1143|CG16778|protein_coding|CODING|FBtr0330231|3)]	(transposable_element|FlyBase|FBti0061420)
2R_20976668_SNP	T	C	C	0.05155	5	92	-0.05282	0.6867	0.639551	-0.3725	0.005167	0.00448636	-0.2126	0.09632	0.0905618	0.3196	1.334e-06	1.03803e-06	SiteClass[FBgn0003715|CG16778|INTRON|0],TranscriptAnnot[INTRON(MODIFIER||||1046|CG16778|protein_coding|CODING|FBtr0072457|3);INTRON(MODIFIER||||1046|CG16778|protein_coding|CODING|FBtr0072458|3);INTRON(MODIFIER||||1046|CG16778|protein_coding|CODING|FBtr0100126|3);INTRON(MODIFIER||||1143|CG16778|protein_coding|CODING|FBtr0330231|3)]	(transposable_element|FlyBase|FBti0061420)
2R_20978217_SNP	C	T	T	0.05155	5	92	-0.05282	0.6867	0.639551	-0.3725	0.005167	0.00448636	-0.2126	0.09632	0.0905618	0.3196	1.334e-06	1.03803e-06	SiteClass[FBgn0003715|CG16778|INTRON|0],TranscriptAnnot[INTRON(MODIFIER||||1046|CG16778|protein_coding|CODING|FBtr0072457|3);INTRON(MODIFIER||||1046|CG16778|protein_coding|CODING|FBtr0072458|3);INTRON(MODIFIER||||1046|CG16778|protein_coding|CODING|FBtr0100126|3);INTRON(MODIFIER||||1143|CG16778|protein_coding|CODING|FBtr0330231|3)]	(transposable_element|FlyBase|FBti0019998)
2R_2564255_SNP	A	G	G	0.08333	8	88	0.1077	0.2991	0.31155	-0.1492	0.1606	0.163507	-0.02075	0.838	0.838408	0.2568	1.513e-06	1.06492e-06	SiteClass[FBgn0033092|CG9422|INTRON|0;FBgn0259977|Tdc1|DOWNSTREAM|251;FBgn0033089|CG17266|UPSTREAM|749],TranscriptAnnot[DOWNSTREAM(MODIFIER||||587|Tdc1|protein_coding|CODING|FBtr0086143|);INTRON(MODIFIER||||206|CG9422|protein_coding|CODING|FBtr0086120|1);INTRON(MODIFIER||||206|CG9422|protein_coding|CODING|FBtr0086121|1);UPSTREAM(MODIFIER||||183|CG17266|protein_coding|CODING|FBtr0086144|);UPSTREAM(MODIFIER||||183|CG17266|protein_coding|CODING|FBtr0307502|)]	(TF_binding_site|mE1_TFBS_HSA|FBsf0000353861),(TF_binding_site|mE1_TFBS_kn|FBsf0000336305)
2R_20917988_SNP	G	A	A	0.05208	5	91	-0.05686	0.6631	0.619579	-0.3751	0.00495	0.00420905	-0.216	0.091	0.0856181	0.3183	1.517e-06	1.18062e-06	SiteClass[FBgn0004055|uzip|DOWNSTREAM|379],TranscriptAnnot[DOWNSTREAM(MODIFIER||||488|uzip|protein_coding|CODING|FBtr0072397|);INTERGENIC(MODIFIER|||||||||)]	(TF_binding_site|BDTNP1_TFBS_twi|FBsf0000200402)
3R_3594107_SNP	A	G	G	0.06383	6	88	0.189	0.1146	0.1281	-0.1032	0.4089	0.400328	0.04288	0.7173	0.712219	0.2922	2.005e-06	1.20268e-06	SiteClass[|||],TranscriptAnnot[INTERGENIC(MODIFIER|||||||||)]	-
3R_16020028_SNP	G	C	C	0.2088	19	72	0.3295	1.644e-06	1.24019e-06	0.1957	0.006528	0.00802785	0.2626	0.0001072	0.000126552	0.1338	0.0004096	0.000399674	SiteClass[|||],TranscriptAnnot[INTERGENIC(MODIFIER|||||||||)]	-
3L_1402237_SNP	A	G	G	0.1237	12	85	0.4083	3.801e-07	1.27204e-06	0.2861	0.001037	0.00106908	0.3472	1.644e-05	1.89672e-05	0.1222	0.0088	0.00764859	SiteClass[FBgn0003138|Ptp61F|INTRON|0;FBgn0011855|tRNA:E4:62Ae|DOWNSTREAM|385;FBgn0052320|CG32320|DOWNSTREAM|624;FBgn0011854|tRNA:E4:62Ad|DOWNSTREAM|726],TranscriptAnnot[DOWNSTREAM(MODIFIER||||657|CG32320|protein_coding|CODING|FBtr0300067|);DOWNSTREAM(MODIFIER|||||tRNA:E4:62Ad|tRNA|NON_CODING|FBtr0072690|);DOWNSTREAM(MODIFIER|||||tRNA:E4:62Ae|tRNA|NON_CODING|FBtr0072691|);INTRON(MODIFIER||||431|Ptp61F|protein_coding|CODING|FBtr0310161|3);INTRON(MODIFIER||||530|Ptp61F|protein_coding|CODING|FBtr0072716|1)]	(TF_binding_site|mE1_TFBS_HSA|FBsf0000361096)
3L_9716713_SNP	A	G	G	0.102	10	88	0.09595	0.3097	0.328229	-0.134	0.1716	0.166126	-0.01901	0.8383	0.836258	0.2299	1.876e-06	1.37886e-06	SiteClass[FBgn0036038|defl|SYNONYMOUS_CODING|0;FBgn0261530|nbs|UPSTREAM|419],TranscriptAnnot[SYNONYMOUS_CODING(LOW|SILENT|tcG/tcA|S24|1001|defl|protein_coding|CODING|FBtr0076403|);UPSTREAM(MODIFIER||||331|nbs|protein_coding|CODING|FBtr0306041|);UPSTREAM(MODIFIER||||816|nbs|protein_coding|CODING|FBtr0306039|);UPSTREAM(MODIFIER||||818|nbs|protein_coding|CODING|FBtr0306040|)]	(TF_binding_site|BDTNP1_TFBS_dl|FBsf0000306552),(TF_binding_site|mE1_TFBS_cad|FBsf0000244622),(TF_binding_site|mE1_TFBS_HSA|FBsf0000363736),(TF_binding_site|mE1_TFBS_HSA|FBsf0000363737),(TF_binding_site|mE1_TFBS_sens|FBsf0000223731),(TF_binding_site|mE1_TFBS_Ubx|FBsf0000262377)
3R_15137983_SNP	A	G	G	0.07447	7	87	0.5001	8.975e-07	1.38299e-06	0.4845	2.01e-06	8.64534e-06	0.4923	4.281e-07	1.44854e-06	0.0156	0.794	0.792921	SiteClass[FBgn0000463|Dl|INTRON|0],TranscriptAnnot[INTRON(MODIFIER||||833|Dl|protein_coding|CODING|FBtr0083739|3);INTRON(MODIFIER||||833|Dl|protein_coding|CODING|FBtr0083740|3);INTRON(MODIFIER||||833|Dl|protein_coding|CODING|FBtr0304658|3)]	(TF_binding_site|BDTNP1_TFBS_da|FBsf0000329795),(TF_binding_site|BDTNP1_TFBS_dl|FBsf0000312783),(TF_binding_site|BDTNP1_TFBS_Med|FBsf0000285882),(TF_binding_site|BDTNP1_TFBS_sna|FBsf0000271153),(TF_binding_site|BDTNP1_TFBS_twi|FBsf0000265473),(TF_binding_site|mE1_TFBS_HSA|FBsf0000373141),(TF_binding_site|mE1_TFBS_sens|FBsf0000232484)
2L_13708418_SNP	T	C	T	0.4943	43	44	0.2674	3.28e-06	1.46399e-06	0.2087	0.0005114	0.000576089	0.2381	2.689e-05	2.53321e-05	0.05871	0.05857	0.0679699	SiteClass[FBgn0028848|CG7311|UTR_5_PRIME|0;FBgn0051814|CG31814|INTRON|0],TranscriptAnnot[INTRON(MODIFIER||||672|CG31814|protein_coding|CODING|FBtr0080580|2);UTR_5_PRIME(MODIFIER||||148|CG7311|protein_coding|CODING|FBtr0310273|1);UTR_5_PRIME(MODIFIER||||626|CG7311|protein_coding|CODING|FBtr0305567|1)]	(TF_binding_site|mE1_TFBS_inv|FBsf0000234922)
3L_13929147_SNP	T	C	T	0.1895	18	77	0.3242	4.191e-06	1.51982e-06	0.2949	7.79e-05	5.62023e-05	0.3096	9.079e-06	6.33618e-06	0.02921	0.4662	0.460087	SiteClass[|||],TranscriptAnnot[INTERGENIC(MODIFIER|||||||||)]	(TF_binding_site|mE1_TFBS_cad|FBsf0000244957),(TF_binding_site|mE1_TFBS_HSA|FBsf0000365007)
2L_8492891_SNP	A	G	G	0.2955	26	62	0.2699	1.647e-05	1.34257e-05	0.3088	3.013e-06	1.53287e-06	0.2893	2.996e-06	1.98957e-06	-0.03897	0.2687	0.268716	SiteClass[FBgn0032048|Dh31|INTRON|0],TranscriptAnnot[INTRON(MODIFIER||||116|Dh31|protein_coding|CODING|FBtr0079699|4);INTRON(MODIFIER||||117|Dh31|protein_coding|CODING|FBtr0079700|4);UTR_3_PRIME(MODIFIER||||72|Dh31|protein_coding|CODING|FBtr0300450|4)]	-
2L_10532404_SNP	T	C	T	0.3793	33	54	-0.09824	0.1077	0.116221	0.05332	0.405	0.406618	-0.02246	0.7099	0.712221	-0.1516	4.184e-06	1.55573e-06	SiteClass[FBgn0032265|CG18301|SYNONYMOUS_CODING|0;FBgn0032264|Lip4|DOWNSTREAM|626],TranscriptAnnot[DOWNSTREAM(MODIFIER||||432|Lip4|protein_coding|CODING|FBtr0304119|);DOWNSTREAM(MODIFIER||||434|Lip4|protein_coding|CODING|FBtr0080093|);DOWNSTREAM(MODIFIER||||448|Lip4|protein_coding|CODING|FBtr0331672|);SYNONYMOUS_CODING(LOW|SILENT|Ttg/Ctg|L70|422|CG18301|protein_coding|CODING|FBtr0080094|)]	-
2R_4322890_SNP	T	A	A	0.05319	5	89	0.2649	0.04118	0.048984	-0.05002	0.7129	0.708639	0.1074	0.4037	0.395539	0.3149	1.979e-06	1.60633e-06	SiteClass[FBgn0002534|Lcp3|UPSTREAM|58;FBgn0002533|Lcp2|UPSTREAM|810],TranscriptAnnot[UPSTREAM(MODIFIER||||112|Lcp3|protein_coding|CODING|FBtr0088743|);UPSTREAM(MODIFIER||||126|Lcp2|protein_coding|CODING|FBtr0088761|);UPSTREAM(MODIFIER||||126|Lcp2|protein_coding|CODING|FBtr0333556|);UTR_5_PRIME(MODIFIER||||112|Lcp3|protein_coding|CODING|FBtr0333554|1)]	-
2R_20977542_DEL	T	TC	TC	0.05682	5	83	-0.05934	0.6574	0.601866	-0.3748	0.006025	0.00434636	-0.2171	0.09713	0.08485	0.3154	3.029e-06	1.613e-06	SiteClass[FBgn0003715|CG16778|INTRON|0],TranscriptAnnot[INTRON(MODIFIER||||1046|CG16778|protein_coding|CODING|FBtr0072457|3);INTRON(MODIFIER||||1046|CG16778|protein_coding|CODING|FBtr0072458|3);INTRON(MODIFIER||||1046|CG16778|protein_coding|CODING|FBtr0100126|3);INTRON(MODIFIER||||1143|CG16778|protein_coding|CODING|FBtr0330231|3)]	(transposable_element|FlyBase|FBti0019998)
X_9033927_SNP	A	T	A	0.4731	44	49	0.1293	0.02894	0.0342206	-0.0129	0.8357	0.831159	0.0582	0.3226	0.308025	0.1422	2.011e-06	1.63713e-06	SiteClass[|||],TranscriptAnnot[INTERGENIC(MODIFIER|||||||||)]	-
2R_5854416_SNP	T	C	C	0.1505	14	79	0.1609	0.05257	0.0606995	-0.03734	0.6682	0.658324	0.06176	0.454	0.439001	0.1982	1.947e-06	1.71408e-06	SiteClass[FBgn0033469|CG12133|UPSTREAM|320],TranscriptAnnot[INTERGENIC(MODIFIER|||||||||);UPSTREAM(MODIFIER||||340|CG12133|protein_coding|CODING|FBtr0339424|)]	-
2L_7397148_SNP	T	C	C	0.1236	11	78	0.08741	0.3508	0.402946	-0.1326	0.169	0.155554	-0.02258	0.806	0.79919	0.22	5.004e-06	1.74439e-06	SiteClass[FBgn0031906|CG5160|INTRON|0],TranscriptAnnot[INTRON(MODIFIER||||328|CG5160|protein_coding|CODING|FBtr0079468|1)]	-
2R_18741104_SNP	A	C	C	0.2198	20	71	0.1014	0.1543	0.165638	-0.0703	0.3431	0.339355	0.01556	0.8248	0.823555	0.1717	3.753e-06	2.09849e-06	SiteClass[FBgn0034786|CG13531|SYNONYMOUS_CODING|0;FBgn0010078|RpL23|UPSTREAM|794],TranscriptAnnot[SYNONYMOUS_CODING(LOW|SILENT|ctG/ctT|L39|1815|CG13531|protein_coding|CODING|FBtr0071910|);UPSTREAM(MODIFIER||||140|RpL23|protein_coding|CODING|FBtr0071897|)]	(TF_binding_site|BDTNP1_TFBS_dl|FBsf0000303993),(TF_binding_site|BDTNP1_TFBS_twi|FBsf0000200185),(TF_binding_site|mE1_TFBS_cad|FBsf0000247303),(TF_binding_site|mE1_TFBS_HSA|FBsf0000359570),(TF_binding_site|mE1_TFBS_sens|FBsf0000229496)
X_7906309_SNP	T	C	C	0.05155	5	92	-0.4898	4.507e-05	0.00010645	-0.5995	1.416e-06	2.13394e-06	-0.5446	3.268e-06	5.88563e-06	0.1097	0.1179	0.112048	SiteClass[FBgn0010329|Tbh|INTRON|0],TranscriptAnnot[INTRON(MODIFIER||||670|Tbh|protein_coding|CODING|FBtr0089999|2)]	-
2R_18507999_SNP	G	C	C	0.09278	9	88	0.1522	0.1237	0.140034	-0.08462	0.4108	0.405725	0.0338	0.7292	0.72597	0.2368	3.136e-06	2.22948e-06	SiteClass[FBgn0053143|CG33143|UTR_5_PRIME|0],TranscriptAnnot[UTR_5_PRIME(MODIFIER||||502|CG33143|protein_coding|CODING|FBtr0071858|2)]	-
2L_13708932_SNP	G	T	G	0.3409	30	58	-0.2798	5.645e-06	2.38217e-06	-0.2652	4.849e-05	2.28563e-05	-0.2725	8.372e-06	3.48452e-06	-0.01454	0.6688	0.669045	SiteClass[FBgn0028848|CG7311|INTRON|0;FBgn0051814|CG31814|INTRON|0],TranscriptAnnot[INTRON(MODIFIER||||148|CG7311|protein_coding|CODING|FBtr0310273|1);INTRON(MODIFIER||||626|CG7311|protein_coding|CODING|FBtr0305567|1);INTRON(MODIFIER||||672|CG31814|protein_coding|CODING|FBtr0080580|2)]	(TF_binding_site|mE1_TFBS_inv|FBsf0000234922)
3L_1402051_DEL	A	ATAATCTCTA	ATAATCTCTA	0.07292	7	89	0.4941	3.086e-06	2.45498e-06	0.3402	0.002562	0.00232607	0.4171	7.802e-05	5.94964e-05	0.1539	0.007366	0.00834323	SiteClass[FBgn0003138|Ptp61F|INTRON|0;FBgn0011855|tRNA:E4:62Ae|DOWNSTREAM|200;FBgn0052320|CG32320|DOWNSTREAM|439;FBgn0011854|tRNA:E4:62Ad|DOWNSTREAM|541],TranscriptAnnot[DOWNSTREAM(MODIFIER||||657|CG32320|protein_coding|CODING|FBtr0300067|);DOWNSTREAM(MODIFIER|||||tRNA:E4:62Ad|tRNA|NON_CODING|FBtr0072690|);DOWNSTREAM(MODIFIER|||||tRNA:E4:62Ae|tRNA|NON_CODING|FBtr0072691|);INTRON(MODIFIER||||431|Ptp61F|protein_coding|CODING|FBtr0310161|3);INTRON(MODIFIER||||530|Ptp61F|protein_coding|CODING|FBtr0072716|1)]	(TF_binding_site|BDTNP1_TFBS_dl|FBsf0000304984),(TF_binding_site|BDTNP1_TFBS_hb|FBsf0000291099),(TF_binding_site|BDTNP1_TFBS_Med|FBsf0000281825),(TF_binding_site|mE1_TFBS_HSA|FBsf0000361096)
3R_6930710_SNP	T	C	C	0.3667	33	57	0.2539	2.861e-05	1.10336e-05	0.2834	6.76e-06	2.59287e-06	0.2687	6.083e-06	2.46758e-06	-0.02954	0.3897	0.370982	SiteClass[|||],TranscriptAnnot[INTERGENIC(MODIFIER|||||||||)]	-
3L_6354078_SNP	T	C	C	0.0625	6	90	0.004835	0.968	0.948844	-0.279	0.02405	0.0213371	-0.1371	0.2461	0.236512	0.2838	4.204e-06	2.56199e-06	SiteClass[|||],TranscriptAnnot[INTERGENIC(MODIFIER|||||||||)]	-
X_9787806_SNP	A	T	T	0.09278	9	88	0.2163	0.02819	0.0311753	-0.01882	0.8561	0.853565	0.09876	0.3134	0.30458	0.2352	3.658e-06	2.68078e-06	SiteClass[|||],TranscriptAnnot[INTERGENIC(MODIFIER|||||||||)]	-
3L_3835936_DEL	A	AA	AA	0.1064	10	84	-0.3232	0.0005312	0.00049408	-0.4323	4.661e-06	2.78019e-06	-0.3777	2.863e-05	1.78167e-05	0.1091	0.03327	0.0290624	SiteClass[FBgn0004875|enc|INTRON|0],TranscriptAnnot[INTRON(MODIFIER||||1798|enc|protein_coding|CODING|FBtr0333209|7);INTRON(MODIFIER||||1818|enc|protein_coding|CODING|FBtr0073152|7);INTRON(MODIFIER||||1818|enc|protein_coding|CODING|FBtr0112844|7);INTRON(MODIFIER||||1823|enc|protein_coding|CODING|FBtr0073153|7);INTRON(MODIFIER||||1827|enc|protein_coding|CODING|FBtr0333210|7);INTRON(MODIFIER||||1937|enc|protein_coding|CODING|FBtr0112845|8);INTRON(MODIFIER||||1942|enc|protein_coding|CODING|FBtr0333208|8)]	(TF_binding_site|mE1_TFBS_cad|FBsf0000244171),(TF_binding_site|mE1_TFBS_chinmo|FBsf0000209714)
3R_6926668_SNP	C	A	A	0.3793	33	54	-0.2739	4.304e-06	2.81355e-06	-0.2336	0.0001408	0.000169763	-0.2537	1.243e-05	1.2381e-05	-0.04029	0.2336	0.226365	SiteClass[|||],TranscriptAnnot[INTERGENIC(MODIFIER|||||||||)]	-
2L_1746535_SNP	T	G	G	0.07368	7	88	-0.3822	0.0003392	0.000240184	-0.5072	2.153e-06	2.82592e-06	-0.4447	1.451e-05	1.67634e-05	0.1249	0.03729	0.0334109	SiteClass[FBgn0264494|CG17646|INTRON|0],TranscriptAnnot[INTRON(MODIFIER||||766|CG17646|protein_coding|CODING|FBtr0077885|8);INTRON(MODIFIER||||766|CG17646|protein_coding|CODING|FBtr0077886|8)]	-
3R_6930497_SNP	T	A	A	0.2527	23	68	-0.2945	8.346e-06	2.91227e-06	-0.2633	0.0001505	9.91656e-05	-0.2789	1.894e-05	1.05915e-05	-0.03125	0.3995	0.390949	SiteClass[|||],TranscriptAnnot[INTERGENIC(MODIFIER|||||||||)]	-
3R_18703549_SNP	A	G	A	0.07609	7	85	0.4847	4.109e-06	2.95543e-06	0.4085	0.0002287	0.000223547	0.4466	1.826e-05	1.57011e-05	0.07621	0.1832	0.19821	SiteClass[|||],TranscriptAnnot[INTERGENIC(MODIFIER|||||||||)]	(TF_binding_site|BDTNP1_TFBS_da|FBsf0000330197),(TF_binding_site|BDTNP1_TFBS_dl|FBsf0000313492),(TF_binding_site|BDTNP1_TFBS_ftz|FBsf0000295512),(TF_binding_site|BDTNP1_TFBS_gt|FBsf0000294569),(TF_binding_site|BDTNP1_TFBS_Med|FBsf0000286249),(TF_binding_site|BDTNP1_TFBS_sna|FBsf0000271264),(TF_binding_site|BDTNP1_TFBS_twi|FBsf0000265815),(TF_binding_site|mE1_TFBS_cad|FBsf0000249048),(TF_binding_site|mE1_TFBS_HSA|FBsf0000374279)
2R_17452381_DEL	A	AGA	AGA	0.172	16	77	0.3517	2.568e-06	2.99953e-06	0.2542	0.001673	0.0011041	0.3029	5.585e-05	2.91509e-05	0.09745	0.01708	0.0173748	SiteClass[FBgn0034636|CG10440|INTRON|0],TranscriptAnnot[INTRON(MODIFIER||||338|CG10440|protein_coding|CODING|FBtr0071692|2);INTRON(MODIFIER||||367|CG10440|protein_coding|CODING|FBtr0308642|3)]	-
3L_18914456_SNP	C	G	G	0.3696	34	58	0.2671	4.067e-06	3.31647e-06	0.2282	0.0001069	0.000171881	0.2476	1.017e-05	1.28142e-05	0.03896	0.232	0.231421	SiteClass[FBgn0036833|CG3819|SYNONYMOUS_CODING|0;FBgn0264004|mir-5614|UPSTREAM|133],TranscriptAnnot[SYNONYMOUS_CODING(LOW|SILENT|ggC/ggG|G160|423|CG3819|protein_coding|CODING|FBtr0075048|);SYNONYMOUS_CODING(LOW|SILENT|ggC/ggG|G160|423|CG3819|protein_coding|CODING|FBtr0333710|);UPSTREAM(MODIFIER|||||mir-5614|miRNA|NON_CODING|FBtr0330365|);UPSTREAM(MODIFIER|||||mir-5614|miRNA|NON_CODING|FBtr0330366|);UPSTREAM(MODIFIER|||||mir-5614|pre_miRNA|NON_CODING|FBtr0330364|)]	(TF_binding_site|mE1_TFBS_cad|FBsf0000245353)
3R_6926659_SNP	C	A	A	0.3778	34	56	-0.2688	3.844e-06	3.32787e-06	-0.232	0.0001143	0.000145925	-0.2504	1.055e-05	1.16061e-05	-0.03682	0.2626	0.261383	SiteClass[|||],TranscriptAnnot[INTERGENIC(MODIFIER|||||||||)]	-
2R_18762021_SNP	G	A	A	0.05319	5	89	0.5785	2.824e-06	3.40135e-06	0.3951	0.003187	0.00253294	0.4868	8.947e-05	6.31274e-05	0.1835	0.007277	0.00719395	SiteClass[FBgn0034788|CG13532|DOWNSTREAM|71;FBgn0034789|PIP5K59B|UPSTREAM|271],TranscriptAnnot[DOWNSTREAM(MODIFIER||||263|CG13532|protein_coding|CODING|FBtr0071899|);INTERGENIC(MODIFIER|||||||||);UPSTREAM(MODIFIER||||729|PIP5K59B|protein_coding|CODING|FBtr0071900|);UPSTREAM(MODIFIER||||750|PIP5K59B|protein_coding|CODING|FBtr0290095|);UPSTREAM(MODIFIER||||756|PIP5K59B|protein_coding|CODING|FBtr0304923|);UPSTREAM(MODIFIER||||777|PIP5K59B|protein_coding|CODING|FBtr0304921|);UPSTREAM(MODIFIER||||781|PIP5K59B|protein_coding|CODING|FBtr0339762|)]	(TF_binding_site|BDTNP1_TFBS_dl|FBsf0000304005),(TF_binding_site|mE1_TFBS_HSA|FBsf0000359581)
2L_1485310_SNP	G	A	A	0.05618	5	84	-0.1472	0.2692	0.193471	-0.4532	0.0007158	0.000492537	-0.3002	0.02079	0.01634	0.306	1.102e-06	3.52931e-06	SiteClass[|||],TranscriptAnnot[INTERGENIC(MODIFIER|||||||||)]	(TF_binding_site|BDTNP1_TFBS_dl|FBsf0000296037),(TF_binding_site|BDTNP1_TFBS_twi|FBsf0000200579),(TF_binding_site|mE1_TFBS_cad|FBsf0000241112),(TF_binding_site|mE1_TFBS_HSA|FBsf0000344394)
3R_6856739_SNP	C	G	G	0.1146	11	85	0.1357	0.1374	0.150744	-0.07719	0.4184	0.407465	0.02924	0.7462	0.740472	0.2129	5.894e-06	3.57916e-06	SiteClass[FBgn0083950|CG34114|INTRON|0],TranscriptAnnot[INTRON(MODIFIER||||1087|CG34114|protein_coding|CODING|FBtr0110808|10);INTRON(MODIFIER||||760|CG34114|protein_coding|CODING|FBtr0301070|10)]	-
2L_11528870_DEL	T	TTT	TTT	0.3333	29	58	0.2843	5.357e-06	3.71277e-06	0.2289	0.0005188	0.000360704	0.2566	3.287e-05	1.81271e-05	0.05541	0.1146	0.104913	SiteClass[FBgn0051706|CG31706|DOWNSTREAM|167;FBgn0028490|CG31705|UPSTREAM|666],TranscriptAnnot[DOWNSTREAM(MODIFIER||||351|CG31706|protein_coding|CODING|FBtr0080241|);DOWNSTREAM(MODIFIER||||351|CG31706|protein_coding|CODING|FBtr0336629|);INTERGENIC(MODIFIER|||||||||);UPSTREAM(MODIFIER||||682|CG31705|protein_coding|CODING|FBtr0080242|);UPSTREAM(MODIFIER||||682|CG31705|protein_coding|CODING|FBtr0321293|)]	-
3L_9718030_SNP	A	G	G	0.09375	9	87	0.06466	0.519	0.522189	-0.1671	0.1042	0.0989576	-0.05124	0.6026	0.595175	0.2318	3.91e-06	3.9065e-06	SiteClass[FBgn0036038|defl|SYNONYMOUS_CODING|0],TranscriptAnnot[SYNONYMOUS_CODING(LOW|SILENT|ctG/ctA|L463|1001|defl|protein_coding|CODING|FBtr0076403|)]	(TF_binding_site|mE1_TFBS_cad|FBsf0000244622)
2L_12892564_SNP	A	T	T	0.0989	9	82	0.1773	0.07925	0.0638161	-0.05467	0.6033	0.592767	0.06134	0.5391	0.525816	0.232	6.536e-06	4.09701e-06	SiteClass[|||],TranscriptAnnot[INTERGENIC(MODIFIER|||||||||)]	(TF_binding_site|BDTNP1_TFBS_dl|FBsf0000298397),(TF_binding_site|mE1_TFBS_HSA|FBsf0000350664)
3R_12894986_SNP	A	G	G	0.3696	34	58	0.07995	0.1917	0.22426	-0.06261	0.3094	0.318469	0.008665	0.884	0.884268	0.1426	4.771e-06	4.20865e-06	SiteClass[FBgn0020493|Dad|UTR_3_PRIME|0],TranscriptAnnot[UTR_3_PRIME(MODIFIER||||568|Dad|protein_coding|CODING|FBtr0083393|8);UTR_3_PRIME(MODIFIER||||568|Dad|protein_coding|CODING|FBtr0083394|7);UTR_3_PRIME(MODIFIER||||568|Dad|protein_coding|CODING|FBtr0100160|8)]	(TF_binding_site|BDTNP1_TFBS_twi|FBsf0000265300),(TF_binding_site|mE1_TFBS_HSA|FBsf0000372507)
3L_2014394_INS	AGT	A	A	0.05155	5	92	0.03787	0.7724	0.848625	-0.2649	0.04947	0.0454989	-0.1135	0.3774	0.3689	0.3027	6.406e-06	4.33332e-06	SiteClass[|||],TranscriptAnnot[INTERGENIC(MODIFIER|||||||||)]	-
3L_2014367_MNP	GAACA	ATCTT	ATCTT	0.05102	5	93	0.03694	0.7768	0.853209	-0.2654	0.04778	0.0449605	-0.1142	0.3717	0.365563	0.3024	5.862e-06	4.4326e-06	SiteClass[|||],TranscriptAnnot[INTERGENIC(MODIFIER|||||||||)]	-
3L_2014377_SNP	A	T	T	0.05102	5	93	0.03694	0.7768	0.853209	-0.2654	0.04778	0.0449605	-0.1142	0.3717	0.365563	0.3024	5.862e-06	4.4326e-06	SiteClass[|||],TranscriptAnnot[INTERGENIC(MODIFIER|||||||||)]	-
3L_2014379_SNP	C	A	A	0.05102	5	93	0.03694	0.7768	0.853209	-0.2654	0.04778	0.0449605	-0.1142	0.3717	0.365563	0.3024	5.862e-06	4.4326e-06	SiteClass[|||],TranscriptAnnot[INTERGENIC(MODIFIER|||||||||)]	-
3L_2014389_SNP	C	G	G	0.05102	5	93	0.03694	0.7768	0.853209	-0.2654	0.04778	0.0449605	-0.1142	0.3717	0.365563	0.3024	5.862e-06	4.4326e-06	SiteClass[|||],TranscriptAnnot[INTERGENIC(MODIFIER|||||||||)]	-
3L_7097372_SNP	T	G	G	0.05814	5	81	-0.145	0.2622	0.239157	-0.4482	0.0002604	0.000581706	-0.2966	0.01468	0.0178382	0.3032	6.329e-06	4.54743e-06	SiteClass[FBgn0053556|form3|INTRON|0],TranscriptAnnot[INTRON(MODIFIER||||1644|form3|protein_coding|CODING|FBtr0091533|1);INTRON(MODIFIER||||1717|form3|protein_coding|CODING|FBtr0113469|1)]	-
3L_2014384_DEL	T	TGTG	TGTG	0.05155	5	92	0.03958	0.7616	0.83546	-0.262	0.05052	0.0479394	-0.1112	0.3847	0.378666	0.3016	6.737e-06	4.76194e-06	SiteClass[|||],TranscriptAnnot[INTERGENIC(MODIFIER|||||||||)]	-
2L_19801933_SNP	G	T	T	0.129	12	81	0.1434	0.1035	0.11719	-0.0596	0.5185	0.5079	0.04189	0.6316	0.622969	0.203	6.039e-06	4.85241e-06	SiteClass[FBgn0263873|sick|INTRON|0],TranscriptAnnot[INTRON(MODIFIER||||2192|sick|protein_coding|CODING|FBtr0329838|1)]	-
3R_23476489_DEL	A	ATT	ATT	0.1149	10	77	0.1017	0.2676	0.324287	-0.1188	0.2159	0.223292	-0.008532	0.925	0.926615	0.2205	6.872e-06	4.86586e-06	SiteClass[FBgn0051058|CG31058|UPSTREAM|56;FBgn0051057|tau|DOWNSTREAM|86],TranscriptAnnot[DOWNSTREAM(MODIFIER||||93|tau|protein_coding|CODING|FBtr0331369|);INTRON(MODIFIER||||324|tau|protein_coding|CODING|FBtr0331368|1);INTRON(MODIFIER||||349|tau|protein_coding|CODING|FBtr0331367|1);INTRON(MODIFIER||||361|tau|protein_coding|CODING|FBtr0085197|1);INTRON(MODIFIER||||361|tau|protein_coding|CODING|FBtr0331366|1);UPSTREAM(MODIFIER||||445|CG31058|protein_coding|CODING|FBtr0085198|)]	-
3R_21844762_SNP	T	A	A	0.08333	8	88	0.2593	0.01076	0.0160273	0.01716	0.8737	0.873249	0.1382	0.1724	0.172329	0.2422	7.945e-06	4.92539e-06	SiteClass[FBgn0263652|CR43643|EXON|0],TranscriptAnnot[EXON(MODIFIER|||||CR43643|ncRNA|NON_CODING|FBtr0310085|1)]	(TF_binding_site|BDTNP1_TFBS_da|FBsf0000330521),(TF_binding_site|BDTNP1_TFBS_dl|FBsf0000314145),(TF_binding_site|BDTNP1_TFBS_Med|FBsf0000286613),(TF_binding_site|BDTNP1_TFBS_slp1|FBsf0000273212),(TF_binding_site|BDTNP1_TFBS_twi|FBsf0000266083),(TF_binding_site|mE1_TFBS_HSA|FBsf0000375353)
2R_16659349_SNP	T	C	C	0.1828	17	76	-0.2332	0.001775	0.00112145	-0.3382	8.12e-06	5.16056e-06	-0.2857	8.092e-05	5.72111e-05	0.105	0.008935	0.0084451	SiteClass[|||],TranscriptAnnot[INTERGENIC(MODIFIER|||||||||)]	(TF_binding_site|BDTNP1_TFBS_dl|FBsf0000303491),(TF_binding_site|mE1_TFBS_cad|FBsf0000247105),(TF_binding_site|mE1_TFBS_HSA|FBsf0000358814)
3L_1083500_DEL	A	AA	AA	0.2386	21	67	-0.2699	0.0001033	8.50557e-05	-0.3152	9.162e-06	5.17125e-06	-0.2926	1.459e-05	8.13719e-06	0.04534	0.2478	0.229061	SiteClass[FBgn0004870|bab1|INTRON|0],TranscriptAnnot[INTRON(MODIFIER||||526|bab1|protein_coding|CODING|FBtr0072643|1);INTRON(MODIFIER||||970|bab1|protein_coding|CODING|FBtr0333268|1);INTRON(MODIFIER||||971|bab1|protein_coding|CODING|FBtr0333269|1);INTRON(MODIFIER||||976|bab1|protein_coding|CODING|FBtr0333270|1);INTRON(MODIFIER||||977|bab1|protein_coding|CODING|FBtr0072642|1)]	(TF_binding_site|BDTNP1_TFBS_dl|FBsf0000304914)
3L_1402125_SNP	A	C	C	0.1146	11	85	0.4039	1.772e-06	5.20796e-06	0.2703	0.003148	0.00307636	0.3371	6.934e-05	7.13978e-05	0.1337	0.005769	0.00489072	SiteClass[FBgn0003138|Ptp61F|INTRON|0;FBgn0011855|tRNA:E4:62Ae|DOWNSTREAM|273;FBgn0052320|CG32320|DOWNSTREAM|512;FBgn0011854|tRNA:E4:62Ad|DOWNSTREAM|614],TranscriptAnnot[DOWNSTREAM(MODIFIER||||657|CG32320|protein_coding|CODING|FBtr0300067|);DOWNSTREAM(MODIFIER|||||tRNA:E4:62Ad|tRNA|NON_CODING|FBtr0072690|);DOWNSTREAM(MODIFIER|||||tRNA:E4:62Ae|tRNA|NON_CODING|FBtr0072691|);INTRON(MODIFIER||||431|Ptp61F|protein_coding|CODING|FBtr0310161|3);INTRON(MODIFIER||||530|Ptp61F|protein_coding|CODING|FBtr0072716|1)]	(TF_binding_site|BDTNP1_TFBS_hb|FBsf0000291099),(TF_binding_site|BDTNP1_TFBS_Med|FBsf0000281825),(TF_binding_site|mE1_TFBS_HSA|FBsf0000361096)
2L_11198371_SNP	A	T	T	0.2609	24	68	-0.282	8.168e-06	5.26338e-06	-0.2752	3.029e-05	3.24956e-05	-0.2786	6.624e-06	7.58841e-06	-0.006747	0.8568	0.850979	SiteClass[FBgn0259822|Ca-beta|INTRON|0],TranscriptAnnot[INTRON(MODIFIER||||682|Ca-beta|protein_coding|CODING|FBtr0310280|2)]	-
2L_11528876_SNP	G	A	A	0.3488	30	56	0.2763	6.752e-06	5.56016e-06	0.223	0.0004953	0.000484926	0.2497	3.363e-05	2.8698e-05	0.0533	0.1301	0.117126	SiteClass[FBgn0051706|CG31706|DOWNSTREAM|162;FBgn0028490|CG31705|UPSTREAM|671],TranscriptAnnot[DOWNSTREAM(MODIFIER||||351|CG31706|protein_coding|CODING|FBtr0080241|);DOWNSTREAM(MODIFIER||||351|CG31706|protein_coding|CODING|FBtr0336629|);INTERGENIC(MODIFIER|||||||||);UPSTREAM(MODIFIER||||682|CG31705|protein_coding|CODING|FBtr0080242|);UPSTREAM(MODIFIER||||682|CG31705|protein_coding|CODING|FBtr0321293|)]	-
3R_6926647_DEL	G	TTAGAAA	TTAGAAA	0.3708	33	56	-0.2657	6.415e-06	5.64924e-06	-0.2313	0.0001491	0.000178508	-0.2485	1.592e-05	1.68124e-05	-0.03441	0.3013	0.298564	SiteClass[|||],TranscriptAnnot[INTERGENIC(MODIFIER|||||||||)]	-
X_7882885_SNP	T	C	T	0.1075	10	83	0.4047	9.115e-06	5.84239e-06	0.3572	0.0002534	0.000145803	0.381	2.89e-05	1.50466e-05	0.04759	0.3416	0.34624	SiteClass[|||],TranscriptAnnot[INTERGENIC(MODIFIER|||||||||)]	-
3L_1402123_SNP	T	C	C	0.1146	11	85	0.4025	1.859e-06	5.86113e-06	0.2666	0.00351	0.00352233	0.3346	7.581e-05	8.17403e-05	0.136	0.005103	0.00418484	SiteClass[FBgn0003138|Ptp61F|INTRON|0;FBgn0011855|tRNA:E4:62Ae|DOWNSTREAM|271;FBgn0052320|CG32320|DOWNSTREAM|510;FBgn0011854|tRNA:E4:62Ad|DOWNSTREAM|612],TranscriptAnnot[DOWNSTREAM(MODIFIER||||657|CG32320|protein_coding|CODING|FBtr0300067|);DOWNSTREAM(MODIFIER|||||tRNA:E4:62Ad|tRNA|NON_CODING|FBtr0072690|);DOWNSTREAM(MODIFIER|||||tRNA:E4:62Ae|tRNA|NON_CODING|FBtr0072691|);INTRON(MODIFIER||||431|Ptp61F|protein_coding|CODING|FBtr0310161|3);INTRON(MODIFIER||||530|Ptp61F|protein_coding|CODING|FBtr0072716|1)]	(TF_binding_site|BDTNP1_TFBS_hb|FBsf0000291099),(TF_binding_site|BDTNP1_TFBS_Med|FBsf0000281825),(TF_binding_site|mE1_TFBS_HSA|FBsf0000361096)
3L_19417616_SNP	G	A	A	0.1	9	81	0.05593	0.5665	0.671238	-0.1726	0.0872	0.089344	-0.05835	0.5429	0.54646	0.2286	8.128e-06	5.98893e-06	SiteClass[FBgn0262027|CR42838|UPSTREAM|186;FBgn0052205|CR32205|UPSTREAM|333;FBgn0053255|CG33255|DOWNSTREAM|370],TranscriptAnnot[DOWNSTREAM(MODIFIER||||109|CG33255|protein_coding|CODING|FBtr0303862|);INTERGENIC(MODIFIER|||||||||);UPSTREAM(MODIFIER|||||CR32205|ncRNA|NON_CODING|FBtr0075000|);UPSTREAM(MODIFIER|||||CR42838|pseudogene|NON_CODING|FBtr0303863|)]	-
3R_23166521_SNP	G	C	C	0.1319	12	79	0.3661	1.596e-05	6.02513e-06	0.3173	0.0005079	0.000279126	0.3417	5.664e-05	2.90738e-05	0.0488	0.3032	0.296469	SiteClass[FBgn0260487|CG42534|NON_SYNONYMOUS_CODING|0],TranscriptAnnot[NON_SYNONYMOUS_CODING(MODERATE|MISSENSE|Cag/Gag|Q60E|1555|CG42534|protein_coding|CODING|FBtr0300898|)]	(TF_binding_site|mE1_TFBS_chinmo|FBsf0000213466),(TF_binding_site|mE1_TFBS_HSA|FBsf0000375708)
3R_26219628_SNP	T	A	A	0.06122	6	92	0.4986	1.186e-05	6.08208e-06	0.4137	0.0006032	0.000511491	0.4561	5.239e-05	4.18345e-05	0.08485	0.1868	0.181137	SiteClass[|||],TranscriptAnnot[INTERGENIC(MODIFIER|||||||||)]	(TF_binding_site|BDTNP1_TFBS_twi|FBsf0000266440)
3L_966106_SNP	C	A	A	0.09278	9	88	0.1006	0.3116	0.339311	-0.1267	0.2199	0.212206	-0.01302	0.8946	0.892631	0.2273	5.944e-06	6.18613e-06	SiteClass[FBgn0264574|Glut1|INTRON|0],TranscriptAnnot[INTRON(MODIFIER||||1326|Glut1|protein_coding|CODING|FBtr0333502|1);INTRON(MODIFIER||||1440|Glut1|protein_coding|CODING|FBtr0333501|1);INTRON(MODIFIER||||149|Glut1|protein_coding|CODING|FBtr0333505|3);INTRON(MODIFIER||||308|Glut1|protein_coding|CODING|FBtr0333506|2);INTRON(MODIFIER||||478|Glut1|protein_coding|CODING|FBtr0333493|1);INTRON(MODIFIER||||481|Glut1|protein_coding|CODING|FBtr0333496|1);INTRON(MODIFIER||||481|Glut1|protein_coding|CODING|FBtr0333497|1);INTRON(MODIFIER||||488|Glut1|protein_coding|CODING|FBtr0333499|1);INTRON(MODIFIER||||508|Glut1|protein_coding|CODING|FBtr0333498|1);INTRON(MODIFIER||||548|Glut1|protein_coding|CODING|FBtr0333495|1);INTRON(MODIFIER||||571|Glut1|protein_coding|CODING|FBtr0333500|3);INTRON(MODIFIER||||602|Glut1|protein_coding|CODING|FBtr0333494|1);INTRON(MODIFIER||||647|Glut1|protein_coding|CODING|FBtr0333504|3);INTRON(MODIFIER||||717|Glut1|protein_coding|CODING|FBtr0333507|1);INTRON(MODIFIER||||744|Glut1|protein_coding|CODING|FBtr0333508|1);INTRON(MODIFIER||||784|Glut1|protein_coding|CODING|FBtr0333509|1);INTRON(MODIFIER||||802|Glut1|protein_coding|CODING|FBtr0333503|3)]	-
3R_12516152_DEL	A	AA	AA	0.2556	23	67	0.08536	0.2267	0.25033	-0.0715	0.3332	0.308563	0.006928	0.9211	0.917164	0.1569	1.679e-05	6.31184e-06	SiteClass[FBgn0003944|Ubx|INTRON|0],TranscriptAnnot[INTRON(MODIFIER||||346|Ubx|protein_coding|CODING|FBtr0083348|1);INTRON(MODIFIER||||355|Ubx|protein_coding|CODING|FBtr0083352|1);INTRON(MODIFIER||||363|Ubx|protein_coding|CODING|FBtr0083350|2);INTRON(MODIFIER||||372|Ubx|protein_coding|CODING|FBtr0083349|2);INTRON(MODIFIER||||380|Ubx|protein_coding|CODING|FBtr0083351|3);INTRON(MODIFIER||||389|Ubx|protein_coding|CODING|FBtr0083347|3)]	(regulatory_region|REDfly_CRMs|FBsf0000435322),(TF_binding_site|BDTNP1_TFBS_dl|FBsf0000312181),(TF_binding_site|BDTNP1_TFBS_twi|FBsf0000265202)
3R_10855776_SNP	C	A	C	0.2174	20	72	0.3014	1.624e-05	6.35905e-06	0.2471	0.0009033	0.000542131	0.2742	7.91e-05	4.0061e-05	0.05422	0.1686	0.153998	SiteClass[|||],TranscriptAnnot[INTERGENIC(MODIFIER|||||||||)]	(TF_binding_site|mE1_TFBS_inv|FBsf0000237221)
2L_18394384_SNP	A	C	C	0.1413	13	79	-0.2851	0.0006455	0.000418639	-0.3739	1.092e-05	6.39809e-06	-0.3295	4.805e-05	3.00755e-05	0.08883	0.05479	0.0475216	SiteClass[FBgn0000636|Fas3|DOWNSTREAM|943],TranscriptAnnot[DOWNSTREAM(MODIFIER||||401|Fas3|protein_coding|CODING|FBtr0081052|);DOWNSTREAM(MODIFIER||||508|Fas3|protein_coding|CODING|FBtr0081051|);INTERGENIC(MODIFIER|||||||||)]	-
2L_18394385_SNP	C	T	T	0.1413	13	79	-0.2851	0.0006455	0.000418639	-0.3739	1.092e-05	6.39809e-06	-0.3295	4.805e-05	3.00755e-05	0.08883	0.05479	0.0475216	SiteClass[FBgn0000636|Fas3|DOWNSTREAM|944],TranscriptAnnot[DOWNSTREAM(MODIFIER||||401|Fas3|protein_coding|CODING|FBtr0081052|);DOWNSTREAM(MODIFIER||||508|Fas3|protein_coding|CODING|FBtr0081051|);INTERGENIC(MODIFIER|||||||||)]	-
3R_24710587_SNP	G	A	A	0.07292	7	89	0.01587	0.8871	0.904428	-0.2384	0.03894	0.0350227	-0.1113	0.3114	0.3025	0.2542	9.689e-06	6.63804e-06	SiteClass[FBgn0053203|CG33203|INTRON|0;FBgn0027578|CG14526|SYNONYMOUS_CODING|0],TranscriptAnnot[INTRON(MODIFIER||||450|CG33203|protein_coding|CODING|FBtr0301016|2);INTRON(MODIFIER||||453|CG33203|protein_coding|CODING|FBtr0301017|2);INTRON(MODIFIER||||500|CG33203|protein_coding|CODING|FBtr0330302|2);SYNONYMOUS_CODING(LOW|SILENT|agA/agG|R391|707|CG14526|protein_coding|CODING|FBtr0336460|)]	(TF_binding_site|mE1_TFBS_eve|FBsf0000252100),(TF_binding_site|mE1_TFBS_HSA|FBsf0000376131)
3R_3603331_SNP	G	A	A	0.06316	6	89	0.03622	0.761	0.781466	-0.2363	0.0561	0.0522263	-0.1	0.3941	0.388687	0.2725	1.158e-05	7.04327e-06	SiteClass[|||],TranscriptAnnot[INTERGENIC(MODIFIER|||||||||)]	-
3R_3603367_SNP	T	G	G	0.06316	6	89	0.03622	0.761	0.781466	-0.2363	0.0561	0.0522263	-0.1	0.3941	0.388687	0.2725	1.158e-05	7.04327e-06	SiteClass[|||],TranscriptAnnot[INTERGENIC(MODIFIER|||||||||)]	-
2R_17008925_SNP	T	G	T	0.2021	19	75	0.0141	0.8467	0.963762	-0.1517	0.04334	0.0403941	-0.06882	0.3369	0.329791	0.1658	7.636e-06	7.13392e-06	SiteClass[FBgn0015721|king-tubby|INTRON|0;FBgn0034588|CG9394|DOWNSTREAM|711],TranscriptAnnot[DOWNSTREAM(MODIFIER||||679|CG9394|protein_coding|CODING|FBtr0071567|);INTRON(MODIFIER||||460|king-tubby|protein_coding|CODING|FBtr0089600|1);UPSTREAM(MODIFIER||||443|king-tubby|protein_coding|CODING|FBtr0089599|)]	(TF_binding_site|mE1_TFBS_cad|FBsf0000247149)
3L_9755413_SNP	T	A	A	0.3673	36	62	-0.09585	0.1046	0.106895	0.03942	0.5233	0.517957	-0.02821	0.6294	0.624958	-0.1353	9.358e-06	7.15947e-06	SiteClass[|||],TranscriptAnnot[INTERGENIC(MODIFIER|||||||||)]	(TF_binding_site|mE1_TFBS_HSA|FBsf0000363753),(TF_binding_site|mE1_TFBS_sens|FBsf0000223741)
2L_18394276_SNP	T	A	A	0.1505	14	79	-0.2904	0.0002262	0.00022954	-0.3603	5.685e-06	7.28599e-06	-0.3253	1.768e-05	2.04058e-05	0.06987	0.1208	0.108892	SiteClass[FBgn0000636|Fas3|DOWNSTREAM|835],TranscriptAnnot[DOWNSTREAM(MODIFIER||||401|Fas3|protein_coding|CODING|FBtr0081052|);DOWNSTREAM(MODIFIER||||508|Fas3|protein_coding|CODING|FBtr0081051|);INTERGENIC(MODIFIER|||||||||)]	-
2L_13708423_SNP	A	G	G	0.4831	43	46	0.2452	2.532e-05	7.56574e-06	0.2016	0.001006	0.000790682	0.2234	0.0001099	7.00914e-05	0.04362	0.1563	0.171936	SiteClass[FBgn0028848|CG7311|UTR_5_PRIME|0;FBgn0051814|CG31814|INTRON|0],TranscriptAnnot[INTRON(MODIFIER||||672|CG31814|protein_coding|CODING|FBtr0080580|2);UTR_5_PRIME(MODIFIER||||148|CG7311|protein_coding|CODING|FBtr0310273|1);UTR_5_PRIME(MODIFIER||||626|CG7311|protein_coding|CODING|FBtr0305567|1)]	(TF_binding_site|mE1_TFBS_inv|FBsf0000234922)
3L_14202312_SNP	T	C	C	0.3034	27	62	-0.2793	7.094e-06	7.57392e-06	-0.2609	7.854e-05	5.1926e-05	-0.2701	1.143e-05	7.90829e-06	-0.01839	0.6111	0.597714	SiteClass[FBgn0013718|nuf|INTRON|0],TranscriptAnnot[INTRON(MODIFIER||||305|nuf|protein_coding|CODING|FBtr0100042|1);INTRON(MODIFIER||||318|nuf|protein_coding|CODING|FBtr0307191|2);INTRON(MODIFIER||||502|nuf|protein_coding|CODING|FBtr0100039|4);INTRON(MODIFIER||||502|nuf|protein_coding|CODING|FBtr0100040|4);INTRON(MODIFIER||||515|nuf|protein_coding|CODING|FBtr0306624|4);INTRON(MODIFIER||||529|nuf|protein_coding|CODING|FBtr0306620|5);INTRON(MODIFIER||||530|nuf|protein_coding|CODING|FBtr0306619|5)]	-
3R_3597330_SNP	G	C	C	0.05155	5	92	0.2628	0.04255	0.0498559	-0.03271	0.8102	0.806812	0.115	0.3711	0.362358	0.2955	1.088e-05	7.71675e-06	SiteClass[FBgn0037516|CG11286|SYNONYMOUS_CODING|0],TranscriptAnnot[SYNONYMOUS_CODING(LOW|SILENT|gcG/gcC|A31|102|CG11286|protein_coding|CODING|FBtr0306042|);SYNONYMOUS_CODING(LOW|SILENT|gcG/gcC|A31|191|CG11286|protein_coding|CODING|FBtr0081779|)]	-
3L_1083512_SNP	C	T	T	0.2247	20	69	-0.2623	0.0001845	0.000230049	-0.3145	1.198e-05	7.87272e-06	-0.2884	2.331e-05	1.57706e-05	0.05213	0.1885	0.172718	SiteClass[FBgn0004870|bab1|INTRON|0],TranscriptAnnot[INTRON(MODIFIER||||526|bab1|protein_coding|CODING|FBtr0072643|1);INTRON(MODIFIER||||970|bab1|protein_coding|CODING|FBtr0333268|1);INTRON(MODIFIER||||971|bab1|protein_coding|CODING|FBtr0333269|1);INTRON(MODIFIER||||976|bab1|protein_coding|CODING|FBtr0333270|1);INTRON(MODIFIER||||977|bab1|protein_coding|CODING|FBtr0072642|1)]	(TF_binding_site|BDTNP1_TFBS_dl|FBsf0000304914)
3R_6850266_SNP	A	C	C	0.125	11	77	0.2309	0.01344	0.01001	0.02365	0.8101	0.801122	0.1273	0.1702	0.149875	0.2072	2.253e-05	7.90568e-06	SiteClass[FBgn0083950|CG34114|INTRON|0],TranscriptAnnot[INTRON(MODIFIER||||1087|CG34114|protein_coding|CODING|FBtr0110808|9);INTRON(MODIFIER||||760|CG34114|protein_coding|CODING|FBtr0301070|9)]	-
3L_11702544_SNP	A	G	A	0.1828	17	76	0.3201	8.842e-06	8.35808e-06	0.2251	0.003738	0.00324872	0.2726	0.000153	0.000131036	0.09505	0.02119	0.0175098	SiteClass[FBgn0261381|mtTFB1|INTRON|0;FBgn0261353|Ccdc56|INTRON|0;FBgn0036196|CG11658|UPSTREAM|891],TranscriptAnnot[INTRON(MODIFIER||||330|mtTFB1|protein_coding|CODING|FBtr0302272|1);INTRON(MODIFIER||||87|Ccdc56|protein_coding|CODING|FBtr0302271|1);UPSTREAM(MODIFIER||||351|CG11658|protein_coding|CODING|FBtr0076124|);UPSTREAM(MODIFIER||||351|CG11658|protein_coding|CODING|FBtr0076126|);UPSTREAM(MODIFIER||||351|CG11658|protein_coding|CODING|FBtr0076127|);UPSTREAM(MODIFIER||||351|CG11658|protein_coding|CODING|FBtr0076128|)]	(TF_binding_site|mE1_TFBS_cad|FBsf0000244773),(TF_binding_site|mE1_TFBS_HSA|FBsf0000364316)
3R_3600987_SNP	T	C	C	0.05208	5	91	0.2631	0.04343	0.0494303	-0.03123	0.8195	0.815447	0.116	0.3697	0.358669	0.2944	1.238e-05	8.48555e-06	SiteClass[|||],TranscriptAnnot[INTERGENIC(MODIFIER|||||||||)]	(TF_binding_site|mE1_TFBS_inv|FBsf0000237022)
3R_3601050_SNP	T	A	A	0.05208	5	91	0.2631	0.04343	0.0494303	-0.03123	0.8195	0.815447	0.116	0.3697	0.358669	0.2944	1.238e-05	8.48555e-06	SiteClass[|||],TranscriptAnnot[INTERGENIC(MODIFIER|||||||||)]	(TF_binding_site|mE1_TFBS_inv|FBsf0000237022)
3L_4363245_SNP	T	G	G	0.1579	15	80	0.0962	0.2218	0.199236	-0.084	0.3069	0.304183	0.006103	0.9374	0.937273	0.1802	1.504e-05	8.61366e-06	SiteClass[FBgn0035533|Cip4|INTRON|0],TranscriptAnnot[INTRON(MODIFIER||||602|Cip4|protein_coding|CODING|FBtr0333570|1);INTRON(MODIFIER||||611|Cip4|protein_coding|CODING|FBtr0333571|1);INTRON(MODIFIER||||612|Cip4|protein_coding|CODING|FBtr0306094|1);INTRON(MODIFIER||||612|Cip4|protein_coding|CODING|FBtr0306534|1);INTRON(MODIFIER||||623|Cip4|protein_coding|CODING|FBtr0308202|1);INTRON(MODIFIER||||624|Cip4|protein_coding|CODING|FBtr0306096|1);INTRON(MODIFIER||||631|Cip4|protein_coding|CODING|FBtr0073339|1);INTRON(MODIFIER||||644|Cip4|protein_coding|CODING|FBtr0308201|1);INTRON(MODIFIER||||646|Cip4|protein_coding|CODING|FBtr0306095|1);INTRON(MODIFIER||||665|Cip4|protein_coding|CODING|FBtr0113138|1)]	(TF_binding_site|BDTNP1_TFBS_dl|FBsf0000305594),(TF_binding_site|BDTNP1_TFBS_hb|FBsf0000291173),(TF_binding_site|BDTNP1_TFBS_Med|FBsf0000282171),(TF_binding_site|mE1_TFBS_cad|FBsf0000244223),(TF_binding_site|mE1_TFBS_HSA|FBsf0000362112),(TF_binding_site|mE1_TFBS_Trl|FBsf0000339506)
3R_13442278_SNP	T	C	C	0.1348	12	77	0.3543	4.611e-05	8.88171e-06	0.3267	0.0003772	0.000181274	0.3405	7.619e-05	3.21296e-05	0.02758	0.5712	0.556557	SiteClass[|||],TranscriptAnnot[INTERGENIC(MODIFIER|||||||||)]	(TF_binding_site|mE1_TFBS_bab1|FBsf0000214754),(TF_binding_site|mE1_TFBS_cnc|FBsf0000206661),(TF_binding_site|mE1_TFBS_D|FBsf0000240027),(TF_binding_site|mE1_TFBS_HSA|FBsf0000372627),(TF_binding_site|mE1_TFBS_zfh1|FBsf0000335028)
3L_3837822_SNP	T	G	T	0.1158	11	84	-0.2515	0.004477	0.00343885	-0.3947	1.142e-05	9.03191e-06	-0.3231	0.0001685	0.000150291	0.1432	0.003094	0.00251966	SiteClass[FBgn0004875|enc|SYNONYMOUS_CODING|0],TranscriptAnnot[SYNONYMOUS_CODING(LOW|SILENT|tcT/tcG|S1234|1798|enc|protein_coding|CODING|FBtr0333209|);SYNONYMOUS_CODING(LOW|SILENT|tcT/tcG|S1254|1818|enc|protein_coding|CODING|FBtr0073152|);SYNONYMOUS_CODING(LOW|SILENT|tcT/tcG|S1254|1818|enc|protein_coding|CODING|FBtr0112844|);SYNONYMOUS_CODING(LOW|SILENT|tcT/tcG|S1254|1827|enc|protein_coding|CODING|FBtr0333210|);SYNONYMOUS_CODING(LOW|SILENT|tcT/tcG|S1259|1823|enc|protein_coding|CODING|FBtr0073153|);SYNONYMOUS_CODING(LOW|SILENT|tcT/tcG|S1373|1937|enc|protein_coding|CODING|FBtr0112845|);SYNONYMOUS_CODING(LOW|SILENT|tcT/tcG|S1378|1942|enc|protein_coding|CODING|FBtr0333208|)]	(TF_binding_site|mE1_TFBS_cad|FBsf0000244171),(TF_binding_site|mE1_TFBS_chinmo|FBsf0000209714)
2R_17324088_SNP	A	T	T	0.1237	12	85	0.0007732	0.9929	0.943195	-0.1962	0.02979	0.0270184	-0.09772	0.2551	0.248673	0.197	7.915e-06	9.15375e-06	SiteClass[FBgn0010415|Sdc|INTRON|0],TranscriptAnnot[INTRON(MODIFIER||||226|Sdc|protein_coding|CODING|FBtr0071705|2);INTRON(MODIFIER||||226|Sdc|protein_coding|CODING|FBtr0071707|2);INTRON(MODIFIER||||398|Sdc|protein_coding|CODING|FBtr0273206|2);INTRON(MODIFIER||||399|Sdc|protein_coding|CODING|FBtr0071706|2);INTRON(MODIFIER||||399|Sdc|protein_coding|CODING|FBtr0301557|2);INTRON(MODIFIER||||468|Sdc|protein_coding|CODING|FBtr0273207|2)]	-
3L_10829147_SNP	G	A	A	0.2366	22	71	0.2891	9.841e-06	9.38519e-06	0.2317	0.0009363	0.00079753	0.2604	6.278e-05	5.48233e-05	0.0574	0.1286	0.117639	SiteClass[|||],TranscriptAnnot[INTERGENIC(MODIFIER|||||||||)]	-
2L_17534394_SNP	C	G	G	0.1702	16	78	0.3185	1.486e-05	9.48408e-06	0.2755	0.0004018	0.000375212	0.297	4.344e-05	4.21589e-05	0.04306	0.3136	0.298271	SiteClass[|||],TranscriptAnnot[INTERGENIC(MODIFIER|||||||||)]	-
3L_7024371_SNP	T	C	C	0.09278	9	88	-0.347	0.0003252	0.000195324	-0.4291	1.36e-05	9.86519e-06	-0.388	3.585e-05	2.60326e-05	0.08213	0.1226	0.118499	SiteClass[FBgn0260660|mp|INTRON|0],TranscriptAnnot[INTRON(MODIFIER||||1008|mp|protein_coding|CODING|FBtr0301105|4);INTRON(MODIFIER||||1013|mp|protein_coding|CODING|FBtr0306638|4);INTRON(MODIFIER||||1017|mp|protein_coding|CODING|FBtr0301114|4);INTRON(MODIFIER||||1023|mp|protein_coding|CODING|FBtr0301108|4);INTRON(MODIFIER||||1039|mp|protein_coding|CODING|FBtr0309957|4);INTRON(MODIFIER||||257|mp|protein_coding|CODING|FBtr0301110|2);INTRON(MODIFIER||||579|mp|protein_coding|CODING|FBtr0301111|4);INTRON(MODIFIER||||778|mp|protein_coding|CODING|FBtr0301106|2);INTRON(MODIFIER||||787|mp|protein_coding|CODING|FBtr0301107|2);INTRON(MODIFIER||||792|mp|protein_coding|CODING|FBtr0301958|2);INTRON(MODIFIER||||813|mp|protein_coding|CODING|FBtr0301109|2);INTRON(MODIFIER||||971|mp|protein_coding|CODING|FBtr0301113|4)]	-
3L_13980020_SNP	T	C	C	0.1237	12	85	-0.3514	2.572e-05	9.9392e-06	-0.3195	0.0002687	0.000233177	-0.3354	4.548e-05	3.81182e-05	-0.03186	0.5018	0.494145	SiteClass[FBgn0036391|CG17364|INTRON|0;FBgn0036393|CG17362|NON_SYNONYMOUS_CODING|0;FBgn0036394|CG9040|UPSTREAM|958],TranscriptAnnot[INTRON(MODIFIER||||514|CG17364|protein_coding|CODING|FBtr0333027|1);INTRON(MODIFIER||||514|CG17364|protein_coding|CODING|FBtr0333029|1);INTRON(MODIFIER||||586|CG17364|protein_coding|CODING|FBtr0333028|1);INTRON(MODIFIER||||653|CG17364|protein_coding|CODING|FBtr0333026|1);NON_SYNONYMOUS_CODING(MODERATE|MISSENSE|gCt/gTt|A89V|153|CG17362|protein_coding|CODING|FBtr0333024|);UPSTREAM(MODIFIER||||161|CG9040|protein_coding|CODING|FBtr0075765|)]	-
X_5078311_INS	CC	C	C	0.2442	21	65	0.2785	3.016e-05	7.43325e-05	0.2981	7.158e-06	1.97601e-05	0.2883	6.056e-06	1.23012e-05	-0.01962	0.6105	0.605174	SiteClass[FBgn0086911|rg|INTRON|0],TranscriptAnnot[INTRON(MODIFIER||||3505|rg|protein_coding|CODING|FBtr0299589|2);INTRON(MODIFIER||||3712|rg|protein_coding|CODING|FBtr0110993|2);INTRON(MODIFIER||||3722|rg|protein_coding|CODING|FBtr0290088|2)]	-
2R_17452514_SNP	G	A	A	0.1875	18	78	0.3157	7.922e-06	1.40001e-05	0.2496	0.0009829	0.00074712	0.2826	6.142e-05	4.31033e-05	0.06612	0.09446	0.0922488	SiteClass[FBgn0034636|CG10440|INTRON|0],TranscriptAnnot[INTRON(MODIFIER||||338|CG10440|protein_coding|CODING|FBtr0071692|2);INTRON(MODIFIER||||367|CG10440|protein_coding|CODING|FBtr0308642|3)]	-
3R_16020029_DEL	G	GCCATCA	GCCATCA	0.2	18	72	0.3116	7.152e-06	1.96624e-05	0.1737	0.01682	0.0218641	0.2426	0.0003861	0.000577752	0.1379	0.0003906	0.000354483	SiteClass[|||],TranscriptAnnot[INTERGENIC(MODIFIER|||||||||)]	-

### Sheet: B GO_analysis
Analysis Type:	PANTHER Overrepresentation Test (Released 20210224)
Annotation Version and Release Date:	GO Ontology database DOI: 10.5281/zenodo.4495804 Released 2021-02-01
Analyzed List:	Client Text Box Input (Drosophila melanogaster)
Reference List:	Drosophila melanogaster (all genes in database)
Test Type:	FISHER
Correction:	FDR
GO biological process complete	Drosophila melanogaster - REFLIST (13811)	Client Text Box Input (29)	Client Text Box Input (expected)	Client Text Box Input (over/under)	Client Text Box Input (fold Enrichment)	Client Text Box Input (raw P-value)	Client Text Box Input (FDR)
mesoderm development (GO:0007498)	98	4	0.21	+	19.44	5.73e-05	0.0125
cell fate determination (GO:0001709)	127	4	0.27	+	15	0.000152	0.0296
dorsal/ventral pattern formation (GO:0009953)	148	4	0.31	+	12.87	0.000268	0.0466
axon guidance (GO:0007411)	245	6	0.51	+	11.66	1.12e-05	0.00462
axonogenesis (GO:0007409)	292	7	0.61	+	11.42	2.12e-06	0.00111
neuron projection guidance (GO:0097485)	253	6	0.53	+	11.29	1.34e-05	0.00477
axon development (GO:0061564)	303	7	0.64	+	11	2.7e-06	0.00124
chemotaxis (GO:0006935)	262	6	0.55	+	10.91	1.63e-05	0.0049
neuron development (GO:0048666)	541	11	1.14	+	9.68	6.62e-09	7.4e-06
cell morphogenesis involved in differentiation (GO:0000904)	428	8	0.9	+	8.9	2.18e-06	0.00107
taxis (GO:0042330)	322	6	0.68	+	8.87	5.07e-05	0.0117
cell morphogenesis involved in neuron differentiation (GO:0048667)	385	7	0.81	+	8.66	1.26e-05	0.00493
neuron projection morphogenesis (GO:0048812)	388	7	0.81	+	8.59	1.33e-05	0.00494
cell projection morphogenesis (GO:0048858)	390	7	0.82	+	8.55	1.37e-05	0.00466
plasma membrane bounded cell projection morphogenesis (GO:0120039)	390	7	0.82	+	8.55	1.37e-05	0.00446
cell part morphogenesis (GO:0032990)	398	7	0.84	+	8.38	1.56e-05	0.00488
neuron differentiation (GO:0030182)	688	12	1.44	+	8.31	5.99e-09	7.8e-06
neuron projection development (GO:0031175)	413	7	0.87	+	8.07	1.97e-05	0.00551
cell morphogenesis (GO:0000902)	495	8	1.04	+	7.7	6.29e-06	0.00274
neurogenesis (GO:0022008)	841	13	1.77	+	7.36	4.63e-09	9.05e-06
regionalization (GO:0003002)	456	7	0.96	+	7.31	3.69e-05	0.00874
generation of neurons (GO:0048699)	794	12	1.67	+	7.2	2.9e-08	1.89e-05
pattern specification process (GO:0007389)	493	7	1.04	+	6.76	6.02e-05	0.0127
regulation of multicellular organismal process (GO:0051239)	573	8	1.2	+	6.65	1.8e-05	0.00523
cellular component morphogenesis (GO:0032989)	522	7	1.1	+	6.39	8.59e-05	0.0172
locomotion (GO:0040011)	602	8	1.26	+	6.33	2.56e-05	0.00692
plasma membrane bounded cell projection organization (GO:0120036)	613	8	1.29	+	6.22	2.92e-05	0.0076
nervous system development (GO:0007399)	1009	13	2.12	+	6.14	4e-08	2.41e-05
cell projection organization (GO:0030030)	624	8	1.31	+	6.11	3.31e-05	0.00808
movement of cell or subcellular component (GO:0006928)	670	8	1.41	+	5.69	5.46e-05	0.0122
tissue morphogenesis (GO:0048729)	588	7	1.23	+	5.67	0.000179	0.0341
anatomical structure morphogenesis (GO:0009653)	1444	16	3.03	+	5.28	3.87e-09	1.01e-05
system development (GO:0048731)	1634	17	3.43	+	4.95	2.35e-09	9.17e-06
cell development (GO:0048468)	1270	13	2.67	+	4.87	5.79e-07	0.000323
cell differentiation (GO:0030154)	1572	16	3.3	+	4.85	1.32e-08	1.29e-05
cellular developmental process (GO:0048869)	1584	16	3.33	+	4.81	1.47e-08	1.05e-05
multicellular organism development (GO:0007275)	2253	20	4.73	+	4.23	4.18e-10	3.27e-06
response to chemical (GO:0042221)	1059	9	2.22	+	4.05	0.000228	0.0415
anatomical structure development (GO:0048856)	2603	20	5.47	+	3.66	5.72e-09	8.94e-06
developmental process (GO:0032502)	2729	20	5.73	+	3.49	1.33e-08	1.16e-05
multicellular organismal process (GO:0032501)	3454	22	7.25	+	3.03	1.38e-08	1.08e-05
cellular component organization or biogenesis (GO:0071840)	2758	16	5.79	+	2.76	3.02e-05	0.00762
cellular component organization (GO:0016043)	2608	15	5.48	+	2.74	7.32e-05	0.0151
response to stimulus (GO:0050896)	2472	14	5.19	+	2.7	0.000181	0.0336
cellular process (GO:0009987)	7208	25	15.14	+	1.65	0.000239	0.0425
